# Codon-usage optimization in the prokaryotic tree of life: How synonymous codons are differentially selected in sequence domains with different expression levels and degrees of conservation

**DOI:** 10.1101/2020.02.12.942524

**Authors:** José Luis López, Mauricio Javier Lozano, María Laura Fabre, Antonio Lagares

**Affiliations:** IBBM - Instituto de Biotecnología y Biología Molecular, CONICET, CCT-La Plata, Departamento de Ciencias Biológicas, Facultad de Ciencias Exactas, Universidad Nacional de La Plata, calles 47 y 115, 1900-La Plata, Argentina.

**Keywords:** codon usage selection, mutational bias, genome evolution, core genes, singletons, translation efficiency, translation accuracy

## Abstract

Prokaryote genomes exhibit a wide range of GC contents and codon usages, both resulting from an interaction between mutational bias and natural selection. In order to investigate the basis underlying specific codon changes, we performed a comprehensive analysis of 29-different prokaryote families. The analysis of core-gene sets with increasing ancestries in each family lineage revealed that the codon usages became progressively more adapted to the tRNA pools. While, as previously reported, highly-expressed genes presented the more optimized codon usage, the singletons contained the less selectively-favored codons. Results showed that usually codons with the highest translational adaptation were preferentially enriched. In agreement with previous reports, a C-bias in 2- to 3-fold codons, and a U-bias in 4-fold codons occurred in all families, irrespective of the global genomic-GC content. Furthermore, the U-biases suggested that U_3_-mRNA–U_34_-tRNA interactions were responsible for a prominent codon optimization in both the more ancestral core and the highly expressed genes. A comparative analysis of sequences that encode conserved-(*cr*) or variable-(v*r*) translated products, with each one being under high- (HEP) and low- (LEP) expression levels, demonstrated that the efficiency was more relevant (by a factor of 2) than accuracy to modelling codon usage. Finally, analysis of the third position of codons (GC3) revealed that, in genomes of global-GC contents higher than 35-40%, selection favored a GC3 increase; whereas in genomes with very low-GC contents, a decrease in GC3 occurred. A comprehensive final model is presented where all patterns of codon usage variations are condensed in five-distinct behavioral groups.

**IMPORTANCE:** The prokaryotic genomes—the current heritage of the more ancient life forms on earth— are comprised of diverse gene sets; all characterized by varied origins, ancestries, and spatial-temporal–expression patterns. Such genetic diversity has for a long time raised the question of how cells shape their coding strategies to optimize protein demands (*i.e.*, product abundance) and accuracy (*i.e.*, translation fidelity) through the use of the same genetic code in genomes with GC-contents that range from less than 20 to over 80%. In this work, we present evidence on how codon usage is adjusted in the prokaryote tree of life, and on how specific biases have operated to improve translation. Through the use of proteome data, we characterized conserved and variable sequence domains in genes of either high- or low-expression level, and quantitated the relative weight of efficiency and accuracy—as well as their interaction—in shaping codon usage in prokaryotes.

## Supplementary material for "Codon-usage optimization in the prokaryotic tree of life: How synonymous codons are differentially selected in sequence domains with different expression levels and degrees of conservation": Suplemental Table 1 - part_a

### Sheet: Selected bacterial strains
Table S1: Bacterial strains used in this work, and their corresponding core genes					Number of genes in core-gene sets with increasing ancestries (C1 to Cn)
Family (1)	N° Genomes	Reference genome (2)	Genome %GC	Reference genome accession number	CORE 1	CORE 2	CORE 3	CORE 4	CORE 5	CORE 6	CORE 7	CORE 8	CORE 9	CORE 10	CORE 11	CORE 12	CORE 13
Alcaligenaceae	27	Bordetella holmesii ATCC 51541	62.7	GCA_000612485.1	2317	1931	1434	1233	1120	856	452	369
Bifidobacteriaceae	54	Bifidobacterium longum subsp longum JCM 1217	60.3	GCA_000196555.1	1237	1024	940	776	665	548	414	280
Campylobacteraceae	31	Sulfurospirillum multivorans DSM 12446	40.9	GCA_000568815.1	2512	1635	1326	734	534	464	294	234
Clostridiaceae	44	Clostridium beijerinckii NCIMB 8052	29.9	GCA_000016965.1	3237	2648	2051	1713	1300	945	724	358	272
Coriobacteriaceae	23	Atopobium parvulum DSM 20469	45.7	GCA_000024225.1	1063	832	587	413	309	242
Corynebacteriaceae	67	Corynebacterium resistens DSM 45100	57.1	GCA_000177535.2	1389	1067	938	812	693	544	489	298
Enterobacteriaceae	150	Yersinia enterocolitica subsp palearctica Y11	46.95	GCA_000253175.1	3370	2967	2711	2470	1820	1672	1530	1361	1027	585	517	443	392
Micrococcaceae	23	Arthrobacter enclensis strain NIO 1008	67.1	GCA_900094675.1	3000	2618	2212	1727	1534	1038	932	619	493	468
Moraxellaceae	62	Moraxella bovis strain CCUG 2133	44	GCA_002014975.1	1774	1564	1379	1218	1028	949	799	544	495	461
Mycobacteriaceae	50	Mycobacterium fortuitum subsp fortuitum DSM 46621 ATCC 6841	66	GCA_000295855.1	2933	2456	2208	2064	1749	1615	1267	1106	novecientos y pico	833	536	434
Neisseriaceae	44	Chromobacterium violaceum ATCC 12472	64.8	GCA_000007705.1	3637	2966	2493	1741	1511	1080	811	705	588	457
Paenibacillaceae	61	Paenibacillus graminis strain DSM 15220	50.6	GCA_000758705.1	4743	3992	3113	2709	1826	1223	1014	822	447	390
Prevotellaceae	45	Prevotella melaninogenica ATCC 25845	40.99	GCA_000144405.1	1851	1628	1243	1055	697	477	408	162	132
Rhodobacteraceae	116	Leisingera methylohalidivorans DSM 14336	62.36	GCA_000511355.1	2999	2451	2000	1813	1570	1252	983	892	421	275
Sphingomonadaceae	59	Sphingomonas parapaucimobilis NBRC 15100	66.4	GCA_000787715.1	2752	2498	2065	1846	1373	1261	633	384	342
Vibrionaceae	81	Photobacterium gaetbulicola Gung47	49.73	GCA_000940995.1	3318	2702	2101	1296	955	455	399	307	227	159
Xanthomonadaceae	57	Rhodanobacter denitrificans 2APBS1	67.5	GCA_000230695.3	2819	2261	1978	1510	1358	1134	917	735	613	439
Acetobacteraceae	50	Roseomonas mucosa ATCC BAA 692	70.4	GCA_000622225.1	3465	2018	1654	1343	1194	823	609	198	119	69
Actinomycetaceae	26	Actinomyces gerencseriae DSM 6844	70.7	GCA_000429265.1	1984	1771	1437	1073	948	733	649	284	235
Bacillaceae	147	Bacillus subtilis subsp spizizenii TU B 10	43.8	GCA_000227465.1	3432	3160	2725	2287	1985	1541	1327	906	766	124	69
Bacteroidaceae	36	Bacteroides vulgatus ATCC 8482	42.2	GCA_000012825.1	1377	897	650	496	306	267
Enterococcaceae	41	Tetragenococcus halophilus NBRC 12172	36	GCA_000283615.1	1452	1171	1003	810	612
Methanobacteriaceae	15	Methanobrevibacter smithii ATCC 35061 strain ATCC 35061 PS DSMZ 861	31	GCA_000016525.1	1269	1075	956	776	638	569
Methanomicrobiaceae	12	Methanolacinia petrolearia DSM 11571	47.4	GCA_000147875.1	2246	1523	1050	343	305
Microbacteriaceae	47	Microbacterium aurum strain KACC 15219	69.9	GCA_001974985.1	1994	1647	1498	1378	1197	1018	881	545	468
Porphyromonadaceae	29	Porphyromonas gingivalis ATCC 33277	48.4	GCA_000010505.1	1511	801	463	356	273	257
Rhodospirillaceae	33	Oceanibaculum pacificum strain MCCC 1A02656	65.7	GCA_001618175.1	2575	1534	1047	703	647	597	537	498
Spirochaetaceae	22	Treponema succinifaciens DSM 2489 NC 015385	39.17	GCA_000195275.1	901	682	437	358	278	190	118
Streptococcaceae	67	Streptococcus equi strain ATCC 33398	41.2	GCA_900156215.1	1483	1084	884	706	593	528	482	402	357	340
(1): Prokaryote families were selected based on the number of available complete genomes (number of genomes > 12)
(2): These genomes were used as reference for core calculations in EDGAR. Only ortholog sets of genes from these strains were selected in each core calculation for further analysis.

### Sheet: Tree distances
Table S1: Distances from the different reference strains used in this work to each of the indicated core-gene set		Tree distances extracted from each reference phylogenetic tree (see the corresponding tab in this file) (1)
Family	Reference genome	CORE 1 RGB:51, 255, 51 33FF33	CORE 2 RGB:153, 204, 0 99CC00	CORE 3 RGB:255,255,0 #ffff00	CORE 4 RGB:255,204,0 #ffcc00	CORE 5 RGB:204,153,0 #cc9900	CORE 6 RGB:255,51,51 #ff3333	CORE 7 RGB: 204,0,102	CORE 8 RGB:255,0,255	CORE 9 RGB:102,0,204	CORE 10 RGB:51,51,255	CORE 11 RGB:0,153,255	CORE 12 - 131,231,216	CORE 13 - 0,102,102
Alcaligenaceae	Bordetella_holmesii_ATCC_51541_NZ_CP007494	0.166	0.1865	0.2121	0.2177	0.2327	0.2843	0.3328	0.4698
Bifidobacteriaceae	Bifidobacterium_longum_subsp_longum_JCM_1217_NC_015067	0.0625	0.1001	0.1374	0.1403	0.1546	0.1676	0.1747	0.3455
Campylobacteraceae	Sulfurospirillum_multivorans_DSM_12446_NZ_CP007201	0.0988	0.1519	0.2371	0.2854	0.3525	0.3747	0.3802	0.4207
Clostridiaceae	Clostridium_beijerinckii_NCIMB_8052_NC_009617	0.1604	0.1697	0.1833	0.1949	0.2291	0.2711	0.2996	0.3409	0.3848
Coriobacteriaceae	Atopobium_parvulum_DSM_20469_NC_013203	0.1646	0.2273	0.2385	0.3091	0.4766	0.6103
Corynebacteriaceae	Corynebacterium_resistens_DSM_45100_NC_01567	0.0555	0.1301	0.1501	0.176	0.218	0.2494	0.2788	0.3535
Enterobacteriaceae	Yersinia_enterocolitica_subsp_palearctica_Y11_NC_017564	0.1364	0.1465	0.1519	0.1539	0.1614	0.1806	0.2115	0.2253	0.2373	0.239	0.2917	0.2962	0.358
Micrococcaceae	Arthrobacter_enclensis_strain_NIO_1008_NZ_KQ758616	0.1291	0.1479	0.1648	0.1934	0.2014	0.2174	0.2243	0.2611	0.2983	0.3992
Moraxellaceae	Moraxella_bovis_strain_CCUG_2133_NZ_MUXV01000108	0.0242	0.0381	0.0527	0.105	0.1298	0.143	0.1985	0.3011	0.4355	0.4967
Mycobacteriaceae	Mycobacterium_fortuitum_subsp_fortuitum_DSM_46621__ATCC_6841_CP014258	0.1588	0.1769	0.1798	0.1829	0.2114	0.2179	0.2381	0.2442	0.248	0.2555	0.2611	0.4401
Neisseriaceae	Chromobacterium_violaceum_ATCC_12472_NC_005085	0.1114	0.1274	0.1596	0.2025	0.2067	0.2377	0.2479	0.347	0.389	0.4689
Paenibacillaceae	Paenibacillus_graminis_strain_DSM_15220_NZ_CP009287	0.2202	0.2504	0.2634	0.2692	0.2932	0.3422	0.355	0.3863	0.3895	0.4575
Prevotellaceae	Prevotella_melaninogenica_ATCC_25845_NC_014371_chromosome_I	0.1768	0.188	0.2047	0.212	0.251	0.2666	0.272	0.316	0.3777
Rhodobacteraceae	Leisingera_methylohalidivorans_DSM_14336_strain_DSM_14336_MB2_NC_023135	0.1359	0.1775	0.2099	0.2184	0.2259	0.2311	0.2393	0.2398	0.2504	0.2774
Sphingomonadaceae	Sphingomonas_parapaucimobilis_NBRC_15100_NZ_BBPI01000001	0.1463	0.1542	0.2219	0.2334	0.2525	0.262	0.2916	0.3023	0.4672
Vibrionaceae	Photobacterium gaetbulicola Gung47	0.1303	0.1319	0.1489	0.1597	0.168	0.2065	0.2658	0.287	0.2911	0.3626
Xanthomonadaceae	Rhodanobacter denitrificans 2APBS1	0.0649	0.0842	0.1037	0.1322	0.1592	0.1741	0.2361	0.3073	0.3499	0.482
Acetobacteraceae	Roseomonas_mucosa_ATCC_BAA_692_NZ_JHWD01000081	0.024	0.128	0.139	0.1528	0.1885	0.2257	0.2833	0.2941	0.3006	0.4541
Actinomycetaceae	Actinomyces_gerencseriae_DSM_6844_NZ_AUBN01000031	0.123	0.1257	0.1615	0.1695	0.1772	0.2879	0.2911	0.2965	0.4297
Bacillaceae	Bacillus_subtilis_subsp_spizizenii_TU_B_10_NC_016047	0.2673	0.2684	0.2837	0.2858	0.3185	0.3355	0.3774	0.3923	0.3953	0.3968	0.4773
Bacteroidaceae	Bacteroides_vulgatus_ATCC_8482_NC_009614	0.2187	0.2264	0.2756	0.3142	0.3214	0.326
Enterococcaceae	Tetragenococcus_halophilus_NBRC_12172_NC_016052	0.128	0.1349	0.2462	0.25	0.2607	0.2828
Methanobacteriaceae	Methanobrevibacter_smithii_ATCC_35061_strain_ATCC_35061_PS_DSMZ_861_NC_009515	0.1667	0.252	0.2531	0.2816	0.3419	0.5303
Methanomicrobiaceae	Methanolacinia_petrolearia_DSM_11571_NC_014507	0.0377	0.1929	0.2007	0.2476	0.4295
Microbacteriaceae	Microbacterium_aurum_strain_KACC_15219_NZ_CP018762	0.1542	0.1881	0.2014	0.2048	0.2112	0.2214	0.2289	0.2954	0.4584
Porphyromonadaceae	Porphyromonas_gingivalis_ATCC_33277_NC_010729	0.1705	0.333	0.3534	0.3691	0.426	0.5835
Rhodospirillaceae	Oceanibaculum_pacificum_strain_MCCC_1A02656_NZ_LPXN01000181	0.1508	0.2667	0.2834	0.2861	0.2875	0.3041	0.3342	0.4035
Spirochaetaceae	Treponema_succinifaciens_DSM_2489_NC_015385	0.1884	0.23	0.262	0.2932	0.3393	0.3469	0.6583
Streptococcaceae	Streptococcus_equi_strain_ATCC_33398_NZ_FTNH01000046	0.1662	0.2356	0.2371	0.253	0.2854	0.2885	0.3016	0.312	0.3235	0.4159
(1) Distances were extracted from amino acid-based core-genes phylogenetic trees calculated in EDGAR for each prokaryote family. Numbers in the table correspond to the distances from the reference strain to each of the indicated core-gene set

### Sheet: Alcaligenaceae
Reference strain: Bordetella_holmesii_ATCC_51541_NZ_CP007494

### Sheet: Bifidobacteriaceae
Reference strain: Bifidobacterium_longum_subsp_longum_JCM_1217_NC_015067

### Sheet: Campylobacteraceae
Reference strain: Sulfurospirillum_multivorans_DSM_12446_NZ_CP007201

### Sheet: Clostridiaceae
Reference strain: Clostridium_beijerinckii_NCIMB_8052_NC_009617

### Sheet: Coriobacteriaceae
Reference strain: Atopobium_parvulum_DSM_20469_NC_013203

### Sheet: Corynebacteriaceae
Reference strain: Corynebacterium_resistens_DSM_45100_NC_01567

### Sheet: Enterobacteriaceae
Reference strain: Yersinia_enterocolitica_subsp_palearctica_Y11_NC_017564

### Sheet: Micrococcaceae
Reference strain: Arthrobacter_enclensis_strain_NIO_1008_NZ_KQ758616

### Sheet: Moraxellaceae
Reference strain: Moraxella_bovis_strain_CCUG_2133_NZ_MUXV01000108

### Sheet: Mycobacteriaceae
Reference strain: Mycobacterium_fortuitum_subsp_fortuitum_DSM_46621__ATCC_6841_CP014258
