## Supplementary material for "Codon-usage optimization in the prokaryotic tree of life: How synonymous codons are differentially selected in sequence domains with different expression levels and degrees of conservation": Suplemental Table 2

### Sheet: PHE genes
Table S2: List of PHE (Putative Highly expresses Proteins)
Orthologous genes for each PHE listed below were retrieved from the Genbank for each of the reference prokaryote genomes used in this work
30S ribosomal protein S1
30S ribosomal protein S2
30S ribosomal protein S3
30S ribosomal protein S4
30S ribosomal protein S5
30S ribosomal protein S6
30S ribosomal protein S7
30S ribosomal protein S8
30S ribosomal protein S9
30S ribosomal protein S10
30S ribosomal protein S11
30S ribosomal protein S12
30S ribosomal protein S13
30S ribosomal protein S14
30S ribosomal protein S15
30S ribosomal protein S17
30S ribosomal protein S18
30S ribosomal protein S19
30S ribosomal protein S20
30S ribosomal protein S21
50S ribosomal protein L1
50S ribosomal protein L2
50S ribosomal protein L3
50S ribosomal protein L4
50S ribosomal protein L5
50S ribosomal protein L6
50S ribosomal protein L9
50S ribosomal protein L10
50S ribosomal protein L11
50S ribosomal protein L7/L12
50S ribosomal protein L13
50S ribosomal protein L14
50S ribosomal protein L15
50S ribosomal protein L16
50S ribosomal protein L17
50S ribosomal protein L18
50S ribosomal protein L19
50S ribosomal protein L20
50S ribosomal protein L21
50S ribosomal protein L22
50S ribosomal protein L23
50S ribosomal protein L24
LSU ribosomal protein L25p
50S ribosomal protein L27
50S ribosomal protein L28
50S ribosomal protein L29
50S ribosomal protein L30
50S ribosomal protein L31
50S ribosomal protein L32
50S ribosomal protein L33
50S ribosomal protein L34
50S ribosomal protein L35
alanyl-tRNA synthetase
arginyl-tRNA synthetase
asparaginyl-tRNA synthetase
aspartyl-tRNA synthetase
cysteinyl-tRNA synthetase
glutaminyl-tRNA synthetase
glutamyl-tRNA synthetase
glycyl-tRNA synthetase alpha chain
glycyl-tRNA synthetase beta chain
histidyl-tRNA synthetase
Isoleucyl-tRNA synthetase
leucyl-tRNA synthetase
lysyl-tRNA synthetase (class II)
methionyl-tRNA formyltransferase
phenylalanyl-tRNA synthetase, alpha subunit
phenylalanyl-tRNA synthetase, beta subunit
prolyl-tRNA synthetase, family II
seryl-tRNA synthetase
threonyl-tRNA synthetase
tryptophanyl-tRNA synthetase
tyrosyl-tRNA synthetase
valyl-tRNA synthetase

### Sheet: Single Alcaligenaceae
Reference strain: Bordetella_holmesii_ATCC_51541_NZ_CP007494
Singleton	Annotated function
D560_RS00090	hypothetical protein
D560_RS00455	hypothetical protein
D560_RS00525	hypothetical protein
D560_RS00660	hypothetical protein
D560_RS00865	autotransporter outer membrane beta-barrel domain-containing protein
D560_RS01435	hypothetical protein
D560_RS01715	hypothetical protein
D560_RS01975	hypothetical protein
D560_RS02015	DUF4880 domain-containing protein
D560_RS02615	hypothetical protein
D560_RS02630	LysR family transcriptional regulator
D560_RS02640	hypothetical protein
D560_RS02645	hypothetical protein
D560_RS18310	Flp pilus assembly protein CpaB
D560_RS03840	sensor domain-containing diguanylate cyclase
D560_RS03970	hypothetical protein
D560_RS04380	hypothetical protein
D560_RS04585	citrate lyase beta chain
D560_RS04910	hypothetical protein
D560_RS04920	hypothetical protein
D560_RS04925	hypothetical protein
D560_RS04935	hypothetical protein
D560_RS04940	hypothetical protein
D560_RS05070	hypothetical protein
D560_RS05330	hypothetical protein
D560_RS06140	hypothetical protein
D560_RS18045	hypothetical protein
D560_RS06910	antibiotic biosynthesis monooxygenase
D560_RS06920	hypothetical protein
D560_RS06930	ferredoxin--NAD(+) reductase
D560_RS06935	(2Fe-2S)-binding protein
D560_RS06945	toluene-4-monooxygenase system protein D
D560_RS06950	toluene-4-monooxygenase system protein B
D560_RS06955	toluene monooxygenase
D560_RS06960	hypothetical protein
D560_RS06965	hypothetical protein
D560_RS06985	hypothetical protein
D560_RS06995	hypothetical protein
D560_RS07560	glycosyl hydrolase
D560_RS07575	CoA transferase
D560_RS08315	LysR family transcriptional regulator
D560_RS09400	hypothetical protein
D560_RS09720	hypothetical protein
D560_RS18585	IS30 family transposase
D560_RS12080	hypothetical protein
D560_RS12350	hypothetical protein
D560_RS12435	hypothetical protein
D560_RS12515	hypothetical protein
D560_RS13805	hypothetical protein
D560_RS13895	AraC family transcriptional regulator
D560_RS14205	hypothetical protein
D560_RS14825	hypothetical protein
D560_RS18710	hypothetical protein
D560_RS15000	short-chain dehydrogenase/reductase SDR
D560_RS15165	LysR family transcriptional regulator
D560_RS15360	FecR family protein
D560_RS15365	TonB-dependent receptor
D560_RS15375	TonB-dependent receptor
D560_RS15610	hypothetical protein
D560_RS16375	hypothetical protein
D560_RS17240	hypothetical protein
D560_RS17315	AraC family transcriptional regulator
D560_RS17340	3-oxoacyl-ACP reductase
D560_RS17345	isoprenylcysteine carboxyl methyltransferase
D560_RS17355	hypothetical protein
D560_RS17580	hypothetical protein
D560_RS17590	hypothetical protein
D560_RS17600	hypothetical protein
D560_RS17615	D-3-phosphoglycerate dehydrogenase
D560_RS18840	hypothetical protein
D560_RS17835	hypothetical protein
D560_RS17840	OsmC family protein

### Sheet: Single Bifidobacteriaceae
Reference strain: Bifidobacterium_longum_subsp_longum_JCM_1217_NC_015067
Singleton	Annotated function
BLLJ_RS00040	hypothetical protein
BLLJ_RS10180	hypothetical protein
BLLJ_RS10200	hypothetical protein
BLLJ_RS10205	hypothetical protein
BLLJ_RS00870	hypothetical protein
BLLJ_RS01070	hypothetical protein
BLLJ_RS10220	hypothetical protein
BLLJ_RS10230	hypothetical protein
BLLJ_RS10240	hypothetical protein
BLLJ_RS10245	hypothetical protein
BLLJ_RS10070	hypothetical protein
BLLJ_RS10250	hypothetical protein
BLLJ_RS01915	hypothetical protein
BLLJ_RS01920	hypothetical protein
BLLJ_RS01925	hypothetical protein
BLLJ_RS01930	hypothetical protein
BLLJ_RS10260	hypothetical protein
BLLJ_RS10270	hypothetical protein
BLLJ_RS02750	hypothetical protein
BLLJ_RS02755	Type I restriction-modification system
BLLJ_RS02760	hypothetical protein
BLLJ_RS02765	hypothetical protein
BLLJ_RS02775	hypothetical protein
BLLJ_RS02780	cell division protein FtsK
BLLJ_RS02995	calcium-translocating P-type ATPase
BLLJ_RS03000	hypothetical protein
BLLJ_RS03355	hypothetical protein
BLLJ_RS03360	endonuclease
BLLJ_RS03365	hypothetical protein
BLLJ_RS03370	hypothetical protein
BLLJ_RS03375	MFS transporter
BLLJ_RS03380	hypothetical protein
BLLJ_RS10320	hypothetical protein
BLLJ_RS03820	hypothetical protein
BLLJ_RS03840	peptidase M20
BLLJ_RS10335	hypothetical protein
BLLJ_RS10340	hypothetical protein
BLLJ_RS04015	hypothetical protein
BLLJ_RS04095	integrase
BLLJ_RS04100	integrase
BLLJ_RS04105	integrase
BLLJ_RS04140	hypothetical protein
BLLJ_RS04150	hypothetical protein
BLLJ_RS10375	hypothetical protein
BLLJ_RS10090	hypothetical protein
BLLJ_RS10400	hypothetical protein
BLLJ_RS04515	hypothetical protein
BLLJ_RS04525	hypothetical protein
BLLJ_RS04530	hypothetical protein
BLLJ_RS04535	hypothetical protein
BLLJ_RS04565	hypothetical protein
BLLJ_RS04580	hypothetical protein
BLLJ_RS04605	hypothetical protein
BLLJ_RS04615	hypothetical protein
BLLJ_RS04640	cell division protein DivIVA
BLLJ_RS04720	hypothetical protein
BLLJ_RS04745	hypothetical protein
BLLJ_RS10025	hypothetical protein
BLLJ_RS04755	hypothetical protein
BLLJ_RS04760	hypothetical protein
BLLJ_RS04780	hypothetical protein
BLLJ_RS04785	hypothetical protein
BLLJ_RS04790	hypothetical protein
BLLJ_RS04795	hypothetical protein
BLLJ_RS04800	hypothetical protein
BLLJ_RS04805	hypothetical protein
BLLJ_RS04810	hypothetical protein
BLLJ_RS04815	hypothetical protein
BLLJ_RS10420	hypothetical protein
BLLJ_RS05100	hypothetical protein
BLLJ_RS10430	hypothetical protein
BLLJ_RS05135	restriction endonuclease
BLLJ_RS05155	hypothetical protein
BLLJ_RS05195	hypothetical protein
BLLJ_RS10045	hypothetical protein
BLLJ_RS05315	hypothetical protein
BLLJ_RS05320	hypothetical protein
BLLJ_RS05335	hypothetical protein
BLLJ_RS05345	hypothetical protein
BLLJ_RS05360	hypothetical protein
BLLJ_RS05370	hypothetical protein
BLLJ_RS05380	hypothetical protein
BLLJ_RS05395	hypothetical protein
BLLJ_RS05400	hypothetical protein
BLLJ_RS10440	hypothetical protein
BLLJ_RS10445	hypothetical protein
BLLJ_RS10515	phosphomethylpyrimidine kinase
BLLJ_RS10525	hypothetical protein
BLLJ_RS07050	hypothetical protein
BLLJ_RS07225	hypothetical protein
BLLJ_RS10545	hypothetical protein
BLLJ_RS10550	hypothetical protein
BLLJ_RS10570	hypothetical protein
BLLJ_RS10575	hypothetical protein
BLLJ_RS07855	hypothetical protein
BLLJ_RS07905	hypothetical protein
BLLJ_RS10580	hypothetical protein
BLLJ_RS10595	hypothetical protein
BLLJ_RS10600	hypothetical protein
BLLJ_RS08905	cell surface protein
BLLJ_RS08930	LacI family transcriptional regulator
BLLJ_RS10660	hypothetical protein
BLLJ_RS10670	hypothetical protein
BLLJ_RS10690	hypothetical protein
BLLJ_RS09200	IclR family transcriptional regulator
BLLJ_RS09235	hypothetical protein
BLLJ_RS09265	phosphotransferase
BLLJ_RS09270	hypothetical protein
BLLJ_RS10700	hypothetical protein
BLLJ_RS09550	glycosyl hydrolase family 43
BLLJ_RS09555	glycosyl hydrolase family 43
BLLJ_RS10745	hypothetical protein
BLLJ_RS10760	hypothetical protein

### Sheet: Single Campylobacteraceae
Reference strain: Sulfurospirillum_multivorans_DSM_12446_NZ_CP007201
Singleton	Annotated function
SMUL_RS16440	hypothetical protein
SMUL_RS00105	hypothetical protein
SMUL_RS00110	hypothetical protein
SMUL_RS00115	hypothetical protein
SMUL_RS00125	hypothetical protein
SMUL_RS16905	conjugal transfer protein TraG
SMUL_RS00140	hypothetical protein
SMUL_RS00145	hypothetical protein
SMUL_RS00155	replication initiation protein
SMUL_RS00160	hypothetical protein
SMUL_RS00165	hypothetical protein
SMUL_RS00170	hypothetical protein
SMUL_RS00175	hypothetical protein
SMUL_RS00180	hypothetical protein
SMUL_RS00185	hypothetical protein
SMUL_RS00200	hypothetical protein
SMUL_RS16910	hypothetical protein
SMUL_RS00240	integrase
SMUL_RS00270	rhodanese-like domain-containing protein
SMUL_RS00305	hypothetical protein
SMUL_RS00325	ATPase
SMUL_RS00330	ATP citrate synthase
SMUL_RS00355	hypothetical protein
SMUL_RS00395	hypothetical protein
SMUL_RS00480	SAM-dependent methyltransferase
SMUL_RS00870	hypothetical protein
SMUL_RS01265	hypothetical protein
SMUL_RS01285	hypothetical protein
SMUL_RS01305	hypothetical protein
SMUL_RS01310	hypothetical protein
SMUL_RS01315	transposase
SMUL_RS01320	hypothetical protein
SMUL_RS16445	AraC family transcriptional regulator
SMUL_RS01700	hypothetical protein
SMUL_RS01705	hypothetical protein
SMUL_RS01860	hypothetical protein
SMUL_RS16465	helix-turn-helix domain-containing protein
SMUL_RS02065	hypothetical protein
SMUL_RS02075	hypothetical protein
SMUL_RS02080	hypothetical protein
SMUL_RS02085	hypothetical protein
SMUL_RS02110	hypothetical protein
SMUL_RS02115	DNA (cytosine-5-)-methyltransferase
SMUL_RS02120	hypothetical protein
SMUL_RS02125	hypothetical protein
SMUL_RS16920	hypothetical protein
SMUL_RS02180	hypothetical protein
SMUL_RS16470	hypothetical protein
SMUL_RS02585	hypothetical protein
SMUL_RS03025	hypothetical protein
SMUL_RS03030	hypothetical protein
SMUL_RS03035	hypothetical protein
SMUL_RS03150	hypothetical protein
SMUL_RS03605	hypothetical protein
SMUL_RS03610	hypothetical protein
SMUL_RS03730	hypothetical protein
SMUL_RS16485	methyl-accepting chemotaxis protein
SMUL_RS04095	hypothetical protein
SMUL_RS04545	oleate hydratase
SMUL_RS16940	hypothetical protein
SMUL_RS04615	restriction endonuclease subunit R
SMUL_RS16510	hypothetical protein
SMUL_RS04790	hypothetical protein
SMUL_RS16520	hypothetical protein
SMUL_RS04935	hypothetical protein
SMUL_RS04940	hypothetical protein
SMUL_RS16525	hypothetical protein
SMUL_RS04965	hypothetical protein
SMUL_RS04970	hypothetical protein
SMUL_RS05010	hypothetical protein
SMUL_RS05185	hypothetical protein
SMUL_RS05190	CopG family transcriptional regulator
SMUL_RS05315	hypothetical protein
SMUL_RS05335	hypothetical protein
SMUL_RS05340	hypothetical protein
SMUL_RS05355	hypothetical protein
SMUL_RS05690	hypothetical protein
SMUL_RS05730	hypothetical protein
SMUL_RS05760	hypothetical protein
SMUL_RS05770	hypothetical protein
SMUL_RS16960	hypothetical protein
SMUL_RS05790	hypothetical protein
SMUL_RS05795	DNA repair protein
SMUL_RS16540	hypothetical protein
SMUL_RS05815	hypothetical protein
SMUL_RS05820	hypothetical protein
SMUL_RS05925	AbrB/MazE/SpoVT family DNA-binding domain-containing protein
SMUL_RS05935	hypothetical protein
SMUL_RS05940	hypothetical protein
SMUL_RS05945	HNH endonuclease
SMUL_RS06170	hypothetical protein
SMUL_RS06250	hypothetical protein
SMUL_RS06330	hypothetical protein
SMUL_RS06335	hypothetical protein
SMUL_RS06530	hypothetical protein
SMUL_RS06540	hypothetical protein
SMUL_RS06560	HlyD family secretion protein
SMUL_RS06570	hypothetical protein
SMUL_RS06575	AbrB/MazE/SpoVT family DNA-binding domain-containing protein
SMUL_RS06585	hypothetical protein
SMUL_RS06590	hypothetical protein
SMUL_RS06805	hypothetical protein
SMUL_RS06810	hypothetical protein
SMUL_RS07010	hypothetical protein
SMUL_RS07015	hypothetical protein
SMUL_RS16590	hypothetical protein
SMUL_RS07185	anion transporter
SMUL_RS07190	hypothetical protein
SMUL_RS07510	hypothetical protein
SMUL_RS07515	hypothetical protein
SMUL_RS08030	hypothetical protein
SMUL_RS08200	pyridoxamine 5-phosphate oxidase
SMUL_RS08425	hypothetical protein
SMUL_RS08470	hypothetical protein
SMUL_RS08520	hypothetical protein
SMUL_RS08525	hypothetical protein
SMUL_RS08530	hypothetical protein
SMUL_RS08535	hypothetical protein
SMUL_RS08540	hypothetical protein
SMUL_RS08545	hypothetical protein
SMUL_RS08550	hypothetical protein
SMUL_RS08555	hypothetical protein
SMUL_RS08560	hypothetical protein
SMUL_RS08565	hypothetical protein
SMUL_RS08570	hypothetical protein
SMUL_RS08575	hypothetical protein
SMUL_RS08580	hypothetical protein
SMUL_RS08585	hypothetical protein
SMUL_RS08590	conjugal transfer protein TraG
SMUL_RS08595	hypothetical protein
SMUL_RS08600	hypothetical protein
SMUL_RS08605	hypothetical protein
SMUL_RS08610	hypothetical protein
SMUL_RS08615	hypothetical protein
SMUL_RS08620	hypothetical protein
SMUL_RS08625	hypothetical protein
SMUL_RS08630	hypothetical protein
SMUL_RS08635	hypothetical protein
SMUL_RS08645	hypothetical protein
SMUL_RS08650	hypothetical protein
SMUL_RS08655	hypothetical protein
SMUL_RS08660	hypothetical protein
SMUL_RS08665	hypothetical protein
SMUL_RS08670	hypothetical protein
SMUL_RS08675	hypothetical protein
SMUL_RS08680	hypothetical protein
SMUL_RS08685	hypothetical protein
SMUL_RS08690	hypothetical protein
SMUL_RS16630	hypothetical protein
SMUL_RS08700	hypothetical protein
SMUL_RS08705	hypothetical protein
SMUL_RS08710	hypothetical protein
SMUL_RS08715	hypothetical protein
SMUL_RS08720	hypothetical protein
SMUL_RS08725	hypothetical protein
SMUL_RS08730	hypothetical protein
SMUL_RS08735	hypothetical protein
SMUL_RS16635	hypothetical protein
SMUL_RS08745	hypothetical protein
SMUL_RS08750	hypothetical protein
SMUL_RS08760	hypothetical protein
SMUL_RS08765	hypothetical protein
SMUL_RS08770	hypothetical protein
SMUL_RS08775	hypothetical protein
SMUL_RS08780	hypothetical protein
SMUL_RS08785	hypothetical protein
SMUL_RS08790	hypothetical protein
SMUL_RS08795	hypothetical protein
SMUL_RS08800	hypothetical protein
SMUL_RS08805	hypothetical protein
SMUL_RS08810	hypothetical protein
SMUL_RS08815	hypothetical protein
SMUL_RS08820	hypothetical protein
SMUL_RS08825	hypothetical protein
SMUL_RS08830	hypothetical protein
SMUL_RS08840	hypothetical protein
SMUL_RS08845	hypothetical protein
SMUL_RS08850	hypothetical protein
SMUL_RS08855	hypothetical protein
SMUL_RS08860	hypothetical protein
SMUL_RS08865	hypothetical protein
SMUL_RS08870	DDE transposase
SMUL_RS08885	hypothetical protein
SMUL_RS08890	hypothetical protein
SMUL_RS08895	hypothetical protein
SMUL_RS08900	hypothetical protein
SMUL_RS08905	hypothetical protein
SMUL_RS08910	hypothetical protein
SMUL_RS08920	hypothetical protein
SMUL_RS08925	radical SAM/SPASM domain-containing protein
SMUL_RS08930	hypothetical protein
SMUL_RS08935	hypothetical protein
SMUL_RS08940	DDE transposase
SMUL_RS16645	hypothetical protein
SMUL_RS08955	nickel transporter
SMUL_RS08960	hypothetical protein
SMUL_RS08965	hypothetical protein
SMUL_RS08970	hypothetical protein
SMUL_RS08975	hypothetical protein
SMUL_RS08980	hypothetical protein
SMUL_RS08985	SAM-dependent methyltransferase
SMUL_RS08990	hypothetical protein
SMUL_RS08995	hypothetical protein
SMUL_RS09000	hypothetical protein
SMUL_RS09005	hypothetical protein
SMUL_RS09015	hypothetical protein
SMUL_RS09020	hypothetical protein
SMUL_RS09025	hypothetical protein
SMUL_RS09030	hypothetical protein
SMUL_RS09035	group II intron reverse transcriptase/maturase
SMUL_RS09040	hypothetical protein
SMUL_RS16655	hypothetical protein
SMUL_RS09050	hypothetical protein
SMUL_RS09055	hypothetical protein
SMUL_RS09060	hypothetical protein
SMUL_RS09065	hypothetical protein
SMUL_RS09070	hypothetical protein
SMUL_RS09075	hypothetical protein
SMUL_RS09080	hypothetical protein
SMUL_RS09085	hypothetical protein
SMUL_RS09090	hypothetical protein
SMUL_RS09095	hypothetical protein
SMUL_RS09100	hypothetical protein
SMUL_RS09105	hypothetical protein
SMUL_RS09110	hypothetical protein
SMUL_RS16660	hypothetical protein
SMUL_RS09125	hypothetical protein
SMUL_RS09130	hypothetical protein
SMUL_RS09140	hypothetical protein
SMUL_RS09145	hypothetical protein
SMUL_RS09150	hypothetical protein
SMUL_RS09155	hypothetical protein
SMUL_RS09160	hypothetical protein
SMUL_RS09165	hypothetical protein
SMUL_RS09170	hypothetical protein
SMUL_RS09175	hypothetical protein
SMUL_RS09180	hypothetical protein
SMUL_RS09185	hypothetical protein
SMUL_RS09190	hypothetical protein
SMUL_RS09195	hypothetical protein
SMUL_RS09200	hypothetical protein
SMUL_RS09205	hypothetical protein
SMUL_RS09210	hypothetical protein
SMUL_RS09215	hypothetical protein
SMUL_RS09220	hypothetical protein
SMUL_RS09225	hypothetical protein
SMUL_RS09230	hypothetical protein
SMUL_RS09235	hypothetical protein
SMUL_RS09240	hypothetical protein
SMUL_RS09245	hypothetical protein
SMUL_RS09250	hypothetical protein
SMUL_RS09255	hypothetical protein
SMUL_RS09260	hypothetical protein
SMUL_RS09265	hypothetical protein
SMUL_RS16665	hypothetical protein
SMUL_RS09275	hypothetical protein
SMUL_RS09280	hypothetical protein
SMUL_RS09285	hypothetical protein
SMUL_RS09290	hypothetical protein
SMUL_RS09295	hypothetical protein
SMUL_RS09300	hypothetical protein
SMUL_RS09305	hypothetical protein
SMUL_RS09310	hypothetical protein
SMUL_RS09315	hypothetical protein
SMUL_RS09320	hypothetical protein
SMUL_RS09325	EAL domain-containing protein
SMUL_RS09335	hypothetical protein
SMUL_RS09340	hypothetical protein
SMUL_RS16670	hypothetical protein
SMUL_RS09350	hypothetical protein
SMUL_RS09355	hypothetical protein
SMUL_RS09360	hypothetical protein
SMUL_RS09370	hypothetical protein
SMUL_RS09375	hypothetical protein
SMUL_RS09380	hypothetical protein
SMUL_RS09385	hypothetical protein
SMUL_RS09390	hypothetical protein
SMUL_RS09400	hypothetical protein
SMUL_RS09405	hypothetical protein
SMUL_RS09410	hypothetical protein
SMUL_RS09420	hypothetical protein
SMUL_RS09425	hypothetical protein
SMUL_RS09430	hypothetical protein
SMUL_RS09435	hypothetical protein
SMUL_RS16675	hypothetical protein
SMUL_RS09960	hypothetical protein
SMUL_RS10025	hypothetical protein
SMUL_RS10035	DNA-binding protein
SMUL_RS10040	IS110 family transposase
SMUL_RS10045	hypothetical protein
SMUL_RS10270	hydrolase
SMUL_RS10300	hypothetical protein
SMUL_RS10305	SMI1/KNR4 family protein
SMUL_RS10310	hypothetical protein
SMUL_RS10315	IS110 family transposase
SMUL_RS10320	hypothetical protein
SMUL_RS10330	hypothetical protein
SMUL_RS10335	hypothetical protein
SMUL_RS10340	RNA 2-phosphotransferase
SMUL_RS10580	hypothetical protein
SMUL_RS10665	hypothetical protein
SMUL_RS11075	hypothetical protein
SMUL_RS16730	prepilin-type cleavage/methylation domain-containing protein
SMUL_RS11390	restriction endonuclease
SMUL_RS11680	hypothetical protein
SMUL_RS11685	transcriptional regulator
SMUL_RS12290	glycosyl transferase
SMUL_RS12295	hypothetical protein
SMUL_RS12300	acetyltransferase
SMUL_RS12305	hypothetical protein
SMUL_RS12320	hypothetical protein
SMUL_RS12325	hypothetical protein
SMUL_RS12620	hypothetical protein
SMUL_RS12625	hypothetical protein
SMUL_RS12635	short-chain dehydrogenase
SMUL_RS12640	FAD-binding oxidoreductase
SMUL_RS12645	polysaccharide biosynthesis protein GtrA
SMUL_RS12650	decaprenyl-phosphate phosphoribosyltransferase
SMUL_RS16785	hypothetical protein
SMUL_RS12670	hypothetical protein
SMUL_RS12675	hypothetical protein
SMUL_RS12680	acyltransferase
SMUL_RS16790	HNH endonuclease
SMUL_RS12690	hypothetical protein
SMUL_RS12695	hypothetical protein
SMUL_RS12700	hypothetical protein
SMUL_RS12705	hypothetical protein
SMUL_RS12720	hypothetical protein
SMUL_RS12725	hypothetical protein
SMUL_RS12740	hypothetical protein
SMUL_RS12745	ABC transporter ATP-binding protein
SMUL_RS12750	hypothetical protein
SMUL_RS12960	hypothetical protein
SMUL_RS12965	hypothetical protein
SMUL_RS12970	nucleotidyltransferase
SMUL_RS13660	hypothetical protein
SMUL_RS13665	hypothetical protein
SMUL_RS14065	deoxyribonuclease HsdR
SMUL_RS14160	hypothetical protein
SMUL_RS14555	hypothetical protein
SMUL_RS14645	hypothetical protein
SMUL_RS14990	DNA-binding protein
SMUL_RS14995	hypothetical protein
SMUL_RS15015	hypothetical protein
SMUL_RS15060	integrase
SMUL_RS15170	hypothetical protein
SMUL_RS15175	hypothetical protein
SMUL_RS15225	hypothetical protein
SMUL_RS15230	HlyD family secretion protein
SMUL_RS15235	ABC transporter permease
SMUL_RS15340	hypothetical protein
SMUL_RS15480	DNA-binding response regulator
SMUL_RS15500	cobalt transporter
SMUL_RS15550	MFS transporter
SMUL_RS15565	anion permease
SMUL_RS15610	hypothetical protein
SMUL_RS15615	DDE transposase
SMUL_RS15620	hypothetical protein
SMUL_RS15625	DNA adenine methylase
SMUL_RS15630	AlwI family type II restriction endonuclease
SMUL_RS15635	hypothetical protein
SMUL_RS15645	hypothetical protein
SMUL_RS15650	hypothetical protein
SMUL_RS15840	hypothetical protein
SMUL_RS15870	hypothetical protein
SMUL_RS16875	glycosyl transferase
SMUL_RS16880	hypothetical protein
SMUL_RS15885	hypothetical protein
SMUL_RS15890	hypothetical protein
SMUL_RS15895	SAM-dependent methyltransferase
SMUL_RS15905	formyl transferase
SMUL_RS16155	hypothetical protein
SMUL_RS16160	hypothetical protein
SMUL_RS16170	hypothetical protein

### Sheet: Single Clostridiaceae
Reference strain: Clostridium_beijerinckii_NCIMB_8052_NC_009617
Singleton	Annotated function
CBEI_RS00275	hypothetical protein
CBEI_RS00415	hypothetical protein
CBEI_RS01410	hypothetical protein
CBEI_RS01415	non-ribosomal peptide synthetase
CBEI_RS01425	hypothetical protein
CBEI_RS01430	hypothetical protein
CBEI_RS01435	AMP-dependent ligase
CBEI_RS26850	cyclic lactone autoinducer peptide
CBEI_RS01550	hypothetical protein
CBEI_RS01560	hypothetical protein
CBEI_RS01830	transcription antiterminator BglG
CBEI_RS02240	hypothetical protein
CBEI_RS02955	transcriptional antiterminator BglG
CBEI_RS02985	sugar isomerase
CBEI_RS03170	hypothetical protein
CBEI_RS03680	NAD-dependent aldehyde dehydrogenase-like protein
CBEI_RS03685	coenzyme F390 synthetase-like protein
CBEI_RS03715	hypothetical protein
CBEI_RS03720	thioesterase
CBEI_RS03725	hypothetical protein
CBEI_RS03730	radical SAM protein
CBEI_RS03735	AMP-dependent ligase
CBEI_RS03740	alcohol dehydrogenase
CBEI_RS03750	4-phosphopantetheinyl transferase
CBEI_RS03760	hypothetical protein
CBEI_RS03765	radical SAM protein
CBEI_RS04065	2-deoxyribose-5-phosphate aldolase
CBEI_RS04070	MurR/RpiR family transcriptional regulator
CBEI_RS04405	transposase
CBEI_RS04685	hypothetical protein
CBEI_RS04750	hypothetical protein
CBEI_RS04755	hypothetical protein
CBEI_RS04760	HNH endonuclease
CBEI_RS04765	hypothetical protein
CBEI_RS04770	hypothetical protein
CBEI_RS04780	hypothetical protein
CBEI_RS04860	hypothetical protein
CBEI_RS04915	hypothetical protein
CBEI_RS04940	cell wall-binding protein
CBEI_RS04945	hypothetical protein
CBEI_RS04950	hypothetical protein
CBEI_RS04955	hypothetical protein
CBEI_RS26215	hypothetical protein
CBEI_RS04980	hypothetical protein
CBEI_RS26460	hypothetical protein
CBEI_RS05085	chitosanase
CBEI_RS05155	PTS mannose transporter subunit IIA
CBEI_RS05175	phosphosugar isomerase
CBEI_RS05665	hypothetical protein
CBEI_RS05755	Ig domain-containing protein
CBEI_RS05770	hypothetical protein
CBEI_RS06630	hypothetical protein
CBEI_RS06680	cell wall-binding repeat-containing protein
CBEI_RS06710	hypothetical protein
CBEI_RS06815	hypothetical protein
CBEI_RS06830	acyltransferase
CBEI_RS07045	transcriptional regulator
CBEI_RS07050	hypothetical protein
CBEI_RS07055	hypothetical protein
CBEI_RS07060	hypothetical protein
CBEI_RS07065	hypothetical protein
CBEI_RS07070	hypothetical protein
CBEI_RS07075	hypothetical protein
CBEI_RS07085	hypothetical protein
CBEI_RS07095	hypothetical protein
CBEI_RS07100	hypothetical protein
CBEI_RS07105	hypothetical protein
CBEI_RS07110	hypothetical protein
CBEI_RS07115	hypothetical protein
CBEI_RS07120	hypothetical protein
CBEI_RS07130	hypothetical protein
CBEI_RS07140	hypothetical protein
CBEI_RS07165	hypothetical protein
CBEI_RS26230	hypothetical protein
CBEI_RS07175	hypothetical protein
CBEI_RS07180	hypothetical protein
CBEI_RS07185	hypothetical protein
CBEI_RS07190	hypothetical protein
CBEI_RS07195	phage tail tape measure protein
CBEI_RS07200	hypothetical protein
CBEI_RS07210	hypothetical protein
CBEI_RS07215	hypothetical protein
CBEI_RS07220	integrase
CBEI_RS07230	Ig domain-containing protein
CBEI_RS07240	hypothetical protein
CBEI_RS07560	ABC transporter substrate-binding protein
CBEI_RS07650	hypothetical protein
CBEI_RS07660	hypothetical protein
CBEI_RS07805	hypothetical protein
CBEI_RS07810	hypothetical protein
CBEI_RS07815	hypothetical protein
CBEI_RS07985	CBS domain-containing protein
CBEI_RS08195	hypothetical protein
CBEI_RS08405	hypothetical protein
CBEI_RS08410	hypothetical protein
CBEI_RS26240	hypothetical protein
CBEI_RS08420	hypothetical protein
CBEI_RS26515	hypothetical protein
CBEI_RS08430	hypothetical protein
CBEI_RS08435	hypothetical protein
CBEI_RS26245	hypothetical protein
CBEI_RS08465	hypothetical protein
CBEI_RS08480	primosome subunit DnaD
CBEI_RS08490	hypothetical protein
CBEI_RS08510	hypothetical protein
CBEI_RS08515	hypothetical protein
CBEI_RS08535	hypothetical protein
CBEI_RS26865	hypothetical protein
CBEI_RS08650	hypothetical protein
CBEI_RS08665	hypothetical protein
CBEI_RS26520	hypothetical protein
CBEI_RS08760	resolvase
CBEI_RS26525	hypothetical protein
CBEI_RS08930	hypothetical protein
CBEI_RS09215	sensor domain-containing diguanylate cyclase
CBEI_RS09870	hypothetical protein
CBEI_RS10020	hypothetical protein
CBEI_RS10210	hypothetical protein
CBEI_RS10500	hypothetical protein
CBEI_RS26880	helix-turn-helix domain-containing protein
CBEI_RS10555	hypothetical protein
CBEI_RS10600	hypothetical protein
CBEI_RS10820	hypothetical protein
CBEI_RS11050	cell wall-binding repeat-containing protein
CBEI_RS11195	hypothetical protein
CBEI_RS26555	Spo0E family sporulation regulatory protein-aspartic acid phosphatase
CBEI_RS11210	hypothetical protein
CBEI_RS11220	hypothetical protein
CBEI_RS11235	hypothetical protein
CBEI_RS11250	DNA-binding response regulator
CBEI_RS11275	hypothetical protein
CBEI_RS11315	hypothetical protein
CBEI_RS11320	hypothetical protein
CBEI_RS11335	hypothetical protein
CBEI_RS11445	N-acetyltransferase
CBEI_RS11450	hypothetical protein
CBEI_RS11455	hypothetical protein
CBEI_RS11545	hypothetical protein
CBEI_RS11555	enoyl-CoA hydratase/isomerase family protein
CBEI_RS11560	enoyl-CoA hydratase/isomerase family protein
CBEI_RS11565	serine dehydratase
CBEI_RS11620	NADPH:quinone reductase
CBEI_RS11695	sterol 3-beta-glucosyltransferase
CBEI_RS11710	lytic transglycosylase
CBEI_RS11865	restriction endonuclease
CBEI_RS11930	hypothetical protein
CBEI_RS12135	hypothetical protein
CBEI_RS12150	hypothetical protein
CBEI_RS12740	haloacid dehalogenase
CBEI_RS12795	TetR/AcrR family transcriptional regulator
CBEI_RS12815	TetR family transcriptional regulator
CBEI_RS12935	hypothetical protein
CBEI_RS13305	hypothetical protein
CBEI_RS13395	GNAT family acetyltransferase
CBEI_RS13505	hypothetical protein
CBEI_RS13510	hypothetical protein
CBEI_RS13540	hypothetical protein
CBEI_RS13550	hypothetical protein
CBEI_RS13555	hypothetical protein
CBEI_RS13560	hypothetical protein
CBEI_RS13575	hypothetical protein
CBEI_RS13580	hypothetical protein
CBEI_RS13585	hypothetical protein
CBEI_RS13600	hypothetical protein
CBEI_RS13615	hypothetical protein
CBEI_RS13625	hypothetical protein
CBEI_RS13630	pentapeptide repeat protein
CBEI_RS13635	hypothetical protein
CBEI_RS13640	hypothetical protein
CBEI_RS13825	hypothetical protein
CBEI_RS13855	hypothetical protein
CBEI_RS13860	CPBP family intramembrane metalloprotease
CBEI_RS13865	hypothetical protein
CBEI_RS13915	hypothetical protein
CBEI_RS14005	hypothetical protein
CBEI_RS14105	NADH:flavin oxidoreductase
CBEI_RS14170	hypothetical protein
CBEI_RS14415	hypothetical protein
CBEI_RS14455	cell division protein MukB
CBEI_RS14485	toll/interleukin-1 receptor domain-containing protein
CBEI_RS14490	hypothetical protein
CBEI_RS14495	hypothetical protein
CBEI_RS14520	hypothetical protein
CBEI_RS14545	hypothetical protein
CBEI_RS14550	hypothetical protein
CBEI_RS14565	hypothetical protein
CBEI_RS14580	NERD nuclease
CBEI_RS14585	beta and gamma crystallin
CBEI_RS14615	carbohydrate-binding protein
CBEI_RS14645	plasmid pRiA4b ORF-3 family protein
CBEI_RS14825	AcrB/AcrD/AcrF family protein
CBEI_RS14830	RND transporter
CBEI_RS15055	MORN repeat-containing protein
CBEI_RS15575	hypothetical protein
CBEI_RS15615	hypothetical protein
CBEI_RS15650	cell wall-binding repeat-containing protein
CBEI_RS15820	N-acetyltransferase
CBEI_RS15860	hybrid sensor histidine kinase/response regulator
CBEI_RS15960	AraC family transcriptional regulator
CBEI_RS16040	hypothetical protein
CBEI_RS16125	hypothetical protein
CBEI_RS16215	hypothetical protein
CBEI_RS16235	hypothetical protein
CBEI_RS16240	hypothetical protein
CBEI_RS16255	hypothetical protein
CBEI_RS16260	ATP-binding protein
CBEI_RS16265	hypothetical protein
CBEI_RS26640	restriction modification system DNA specificity subunit
CBEI_RS16290	AraC family transcriptional regulator
CBEI_RS16320	resolvase
CBEI_RS16355	LysR family transcriptional regulator
CBEI_RS16360	alpha/beta hydrolase
CBEI_RS16385	hypothetical protein
CBEI_RS16395	hypothetical protein
CBEI_RS16405	hypothetical protein
CBEI_RS16410	hypothetical protein
CBEI_RS16485	hypothetical protein
CBEI_RS16505	hypothetical protein
CBEI_RS16510	hypothetical protein
CBEI_RS16525	nitroreductase
CBEI_RS16535	N-acetyltransferase
CBEI_RS16560	hypothetical protein
CBEI_RS16575	hypothetical protein
CBEI_RS16655	hypothetical protein
CBEI_RS16715	hypothetical protein
CBEI_RS16735	hypothetical protein
CBEI_RS16760	cell wall-binding repeat-containing protein
CBEI_RS16855	hypothetical protein
CBEI_RS17010	diguanylate cyclase
CBEI_RS17035	hypothetical protein
CBEI_RS17265	LacI family transcriptional regulator
CBEI_RS17335	cell wall-binding repeat-containing protein
CBEI_RS26680	XkdX family protein
CBEI_RS17355	hypothetical protein
CBEI_RS17365	hypothetical protein
CBEI_RS17435	hypothetical protein
CBEI_RS26295	hypothetical protein
CBEI_RS26300	cell wall binding repeat-containing protein
CBEI_RS17575	hypothetical protein
CBEI_RS26695	IS630 family transposase
CBEI_RS17715	hypothetical protein
CBEI_RS17720	hypothetical protein
CBEI_RS17765	hypothetical protein
CBEI_RS17780	hypothetical protein
CBEI_RS17835	2-dehydropantoate 2-reductase
CBEI_RS17850	hypothetical protein
CBEI_RS17905	hypothetical protein
CBEI_RS17990	LysR family transcriptional regulator
CBEI_RS17995	phosphodiesterase
CBEI_RS18080	hypothetical protein
CBEI_RS18085	hypothetical protein
CBEI_RS18320	FMN-binding domain-containing protein
CBEI_RS26305	hypothetical protein
CBEI_RS18365	flavodoxin family protein
CBEI_RS18515	hypothetical protein
CBEI_RS18530	virginiamycin B lyase
CBEI_RS18620	hypothetical protein
CBEI_RS18710	TetR family transcriptional regulator
CBEI_RS18715	MFS transporter
CBEI_RS18895	ABC transporter permease
CBEI_RS18900	ABC transporter permease
CBEI_RS18905	hypothetical protein
CBEI_RS18910	hypothetical protein
CBEI_RS19035	hypothetical protein
CBEI_RS19110	hypothetical protein
CBEI_RS19190	hypothetical protein
CBEI_RS19205	hypothetical protein
CBEI_RS19235	hypothetical protein
CBEI_RS19305	HAD family phosphatase
CBEI_RS19310	transcriptional antiterminator BglG
CBEI_RS19325	sucrose-6-phosphate hydrolase
CBEI_RS19550	two-component system sensor histidine kinase AtoS
CBEI_RS19570	hypothetical protein
CBEI_RS19690	hypothetical protein
CBEI_RS19750	alpha/beta hydrolase
CBEI_RS19785	alcohol dehydrogenase
CBEI_RS26740	glycoside hydrolase family protein
CBEI_RS19900	hypothetical protein
CBEI_RS19910	HAD family phosphatase
CBEI_RS19915	zinc-binding dehydrogenase
CBEI_RS19920	aspartate aminotransferase family protein
CBEI_RS19995	N-acetyltransferase
CBEI_RS20000	hypothetical protein
CBEI_RS20015	hypothetical protein
CBEI_RS20025	pentapeptide repeat protein
CBEI_RS20045	hypothetical protein
CBEI_RS20055	hypothetical protein
CBEI_RS26750	hypothetical protein
CBEI_RS20105	hypothetical protein
CBEI_RS20120	hypothetical protein
CBEI_RS20150	hypothetical protein
CBEI_RS20225	methyl-accepting chemotaxis sensory transducer
CBEI_RS20230	chemotaxis protein CheW
CBEI_RS20295	CHAP domain-containing protein
CBEI_RS26925	cyclic lactone autoinducer peptide
CBEI_RS20865	methyl-accepting chemotaxis sensory transducer
CBEI_RS20870	LacI family transcriptional regulator
CBEI_RS21215	hypothetical protein
CBEI_RS21455	hypothetical protein
CBEI_RS21525	VWA domain-containing protein
CBEI_RS21535	hypothetical protein
CBEI_RS21540	hypothetical protein
CBEI_RS21590	hypothetical protein
CBEI_RS26320	hypothetical protein
CBEI_RS22065	IS4 family transposase ISCb2
CBEI_RS22290	hypothetical protein
CBEI_RS22350	hypothetical protein
CBEI_RS22355	hypothetical protein
CBEI_RS22400	hypothetical protein
CBEI_RS22410	hypothetical protein
CBEI_RS22425	hypothetical protein
CBEI_RS26355	hypothetical protein
CBEI_RS22905	PAS domain-containing sensor histidine kinase
CBEI_RS22910	TMAO reductase system periplasmic protein TorT
CBEI_RS23125	AraC family transcriptional regulator
CBEI_RS26810	cyclic lactone autoinducer peptide
CBEI_RS23385	ABC transporter ATP-binding protein
CBEI_RS23390	hypothetical protein
CBEI_RS23405	type 2 lantipeptide synthetase LanM
CBEI_RS24130	glycosyl transferase
CBEI_RS24135	glycosyl transferase family 1
CBEI_RS26370	glycosyl transferase family protein
CBEI_RS24290	cell wall-binding repeat-containing protein
CBEI_RS26820	IS630 family transposase
CBEI_RS24600	hypothetical protein
CBEI_RS24690	xylose isomerase
CBEI_RS25470	hypothetical protein
CBEI_RS26840	Spo0E family sporulation regulatory protein-aspartic acid phosphatase
CBEI_RS25510	helix-turn-helix domain containing protein
CBEI_RS25515	hypothetical protein
CBEI_RS25520	sigma-70 family RNA polymerase sigma factor
CBEI_RS25535	hypothetical protein
CBEI_RS25540	hypothetical protein
CBEI_RS26380	transcriptional regulator
CBEI_RS25565	ATPase
CBEI_RS25570	hypothetical protein
CBEI_RS25575	hypothetical protein
CBEI_RS25685	hypothetical protein
CBEI_RS25690	hypothetical protein
CBEI_RS25705	hypothetical protein

### Sheet: Single Coriobacteriaceae
Reference strain: Atopobium_parvulum_DSM_20469_NC_013203																		Reference strain: Atopobium_parvulum_DSM_20469_NC_013203
Singleton	Annotated function																	Singleton	Annotated function
																		APAR_RS07050	hypothetical protein
																		APAR_RS00150	hypothetical protein
																		APAR_RS00235	hypothetical protein
																		APAR_RS00270	CPBP family intramembrane metalloprotease domain-containing protein
																		APAR_RS00290	hypothetical protein
																		APAR_RS00340	MFS transporter
																		APAR_RS00460	hypothetical protein
																		APAR_RS00490	hypothetical protein
																		APAR_RS07065	hypothetical protein
																		APAR_RS00700	hypothetical protein
																		APAR_RS00730	hypothetical protein
																		APAR_RS00810	hypothetical protein
																		APAR_RS00840	winged helix-turn-helix domain-containing protein
																		APAR_RS00930	hypothetical protein
																		APAR_RS00940	hypothetical protein
																		APAR_RS00995	LPXTG-motif cell wall anchor domain-containing protein
																		APAR_RS01005	hypothetical protein
																		APAR_RS01015	hypothetical protein
																		APAR_RS01020	SMC domain-containing protein
																		APAR_RS07080	hypothetical protein
																		APAR_RS07085	hypothetical protein
																		APAR_RS01065	hypothetical protein
																		APAR_RS01070	hypothetical protein
																		APAR_RS01080	hypothetical protein
																		APAR_RS01085	hypothetical protein
																		APAR_RS01215	hypothetical protein
																		APAR_RS01440	hypothetical protein
																		APAR_RS01450	hypothetical protein
																		APAR_RS07090	AraC family transcriptional regulator
																		APAR_RS01495	hypothetical protein
																		APAR_RS01550	hypothetical protein
																		APAR_RS01600	prepilin peptidase
																		APAR_RS01620	hypothetical protein
																		APAR_RS01730	transcriptional regulator
																		APAR_RS01735	hypothetical protein
																		APAR_RS01795	hypothetical protein
																		APAR_RS01805	hypothetical protein
																		APAR_RS01810	hypothetical protein
																		APAR_RS01875	DUF5028 domain-containing protein
																		APAR_RS01885	hypothetical protein
																		APAR_RS01890	hypothetical protein
																		APAR_RS01895	hypothetical protein
																		APAR_RS01900	hypothetical protein
																		APAR_RS01945	hypothetical protein
																		APAR_RS02140	hypothetical protein
																		APAR_RS02145	Dipeptidylaminopeptidase/acylaminoacyl- peptidase-like protein
																		APAR_RS02150	hypothetical protein
																		APAR_RS02155	hypothetical protein
																		APAR_RS02160	ABC transporter-like protein
																		APAR_RS02165	ABC-2 type transporter
																		APAR_RS02265	adenosine deaminase
																		APAR_RS02270	ADP-ribosylation/crystallin J1
																		APAR_RS02615	hypothetical protein
																		APAR_RS02745	hypothetical protein
																		APAR_RS02820	hypothetical protein
																		APAR_RS02825	hypothetical protein
																		APAR_RS07105	DNA polymerase III subunit epsilon
																		APAR_RS02835	hypothetical protein
																		APAR_RS02850	hypothetical protein
																		APAR_RS02855	prophage antirepressor
																		APAR_RS02860	hypothetical protein
																		APAR_RS02865	hypothetical protein
																		APAR_RS02870	hypothetical protein
																		APAR_RS02880	hypothetical protein
																		APAR_RS02895	hypothetical protein
																		APAR_RS02900	hypothetical protein
																		APAR_RS02905	hypothetical protein
																		APAR_RS02915	hypothetical protein
																		APAR_RS02920	hypothetical protein
																		APAR_RS02930	hypothetical protein
																		APAR_RS02945	hypothetical protein
																		APAR_RS02950	hypothetical protein
																		APAR_RS02960	hypothetical protein
																		APAR_RS02965	hypothetical protein
																		APAR_RS02985	hypothetical protein
																		APAR_RS02990	hypothetical protein
																		APAR_RS02995	hypothetical protein
																		APAR_RS03000	hypothetical protein
																		APAR_RS03005	hypothetical protein
																		APAR_RS03010	phage tape measure protein
																		APAR_RS07115	hypothetical protein
																		APAR_RS07120	hypothetical protein
																		APAR_RS07125	hypothetical protein
																		APAR_RS03035	hypothetical protein
																		APAR_RS03040	holin
																		APAR_RS03050	hypothetical protein
																		APAR_RS03250	hypothetical protein
																		APAR_RS03265	hypothetical protein
																		APAR_RS03690	hypothetical protein
																		APAR_RS03835	SAM-dependent methyltransferase
																		APAR_RS03960	peptidoglycan-binding protein LysM
																		APAR_RS04295	ABC transporter
																		APAR_RS04300	ABC transporter
																		APAR_RS07145	AraC family transcriptional regulator
																		APAR_RS04350	hypothetical protein
																		APAR_RS04470	hypothetical protein
																		APAR_RS04475	hypothetical protein
																		APAR_RS04515	CPBP family intramembrane metalloprotease
																		APAR_RS07150	cell wall hydrolase/autolysin
																		APAR_RS04570	transpeptidase
																		APAR_RS04620	hypothetical protein
																		APAR_RS04625	hypothetical protein
																		APAR_RS04665	hypothetical protein
																		APAR_RS04670	hypothetical protein
																		APAR_RS04785	hypothetical protein
																		APAR_RS04815	hypothetical protein
																		APAR_RS05085	hypothetical protein
																		APAR_RS07165	pyrrolo-quinoline quinone
																		APAR_RS07170	hypothetical protein
																		APAR_RS05285	hypothetical protein
																		APAR_RS05565	hypothetical protein
																		APAR_RS05635	hypothetical protein
																		APAR_RS05665	hypothetical protein
																		APAR_RS05685	hypothetical protein
																		APAR_RS05710	hypothetical protein
																		APAR_RS05715	hypothetical protein
																		APAR_RS05770	glycosyl transferase
																		APAR_RS05965	hypothetical protein
																		APAR_RS06070	ABC transporter-like protein
																		APAR_RS06190	hypothetical protein
																		APAR_RS06195	hypothetical protein
																		APAR_RS06210	hypothetical protein
																		APAR_RS06215	hypothetical protein
																		APAR_RS06220	hypothetical protein
																		APAR_RS07185	hypothetical protein
																		APAR_RS06270	excisionase
																		APAR_RS07190	transcriptional regulator
																		APAR_RS06280	N-6 DNA methylase
																		APAR_RS06285	hypothetical protein
																		APAR_RS07195	hypothetical protein
																		APAR_RS06345	hypothetical protein
																		APAR_RS07200	hypothetical protein
																		APAR_RS06410	putative esterase
																		APAR_RS06445	glycosyl hydrolase family 32
																		APAR_RS07205	Cna B domain-containing protein
																		APAR_RS06480	hypothetical protein
																		APAR_RS06610	SARP family transcriptional regulator
																		APAR_RS06730	hypothetical protein
																		APAR_RS06860	hypothetical protein
																		APAR_RS06975	transcriptional regulator
																		APAR_RS06980	WYL domain-containing protein
																		APAR_RS07000	hypothetical protein

### Sheet: Single Corynebacteriaceae
Reference strain: Corynebacterium_resistens_DSM_45100_NC_01567
Singleton	Annotated function
CRES_RS00065	DNA-binding protein
CRES_RS00070	hypothetical protein
CRES_RS00080	hypothetical protein
CRES_RS00095	hypothetical protein
CRES_RS00100	hypothetical protein
CRES_RS00105	acyl-CoA synthetase
CRES_RS11690	hypothetical protein
CRES_RS00330	hypothetical protein
CRES_RS00380	hypothetical protein
CRES_RS00405	hypothetical protein
CRES_RS00415	hypothetical protein
CRES_RS01575	hypothetical protein
CRES_RS02050	hypothetical protein
CRES_RS02055	hypothetical protein
CRES_RS11405	hypothetical protein
CRES_RS02070	hypothetical protein
CRES_RS02075	hypothetical protein
CRES_RS02170	hypothetical protein
CRES_RS02295	hypothetical protein
CRES_RS02310	hypothetical protein
CRES_RS02325	histidine kinase
CRES_RS11420	siderophore biosynthesis protein
CRES_RS02340	MFS transporter
CRES_RS02380	hypothetical protein
CRES_RS02395	hypothetical protein
CRES_RS02860	hypothetical protein
CRES_RS02890	hypothetical protein
CRES_RS02895	hypothetical protein
CRES_RS11820	hypothetical protein
CRES_RS02985	ABC transporter ATP-binding protein/permease
CRES_RS02995	glycosyl transferase family protein
CRES_RS03000	hypothetical protein
CRES_RS11435	glycosyl transferase
CRES_RS11440	hypothetical protein
CRES_RS11445	hypothetical protein
CRES_RS03045	hypothetical protein
CRES_RS03050	hypothetical protein
CRES_RS03055	hypothetical protein
CRES_RS03125	cell surface protein
CRES_RS03415	helicase SNF2
CRES_RS03540	hypothetical protein
CRES_RS03800	hypothetical protein
CRES_RS03810	hypothetical protein
CRES_RS11825	hypothetical protein
CRES_RS11830	hypothetical protein
CRES_RS04385	hypothetical protein
CRES_RS04390	hypothetical protein
CRES_RS04395	hypothetical protein
CRES_RS04410	hypothetical protein
CRES_RS04415	hypothetical protein
CRES_RS04440	phage protein
CRES_RS04445	hypothetical protein
CRES_RS04650	hypothetical protein
CRES_RS04655	hypothetical protein
CRES_RS04660	DUF2326 domain-containing protein
CRES_RS04685	hypothetical protein
CRES_RS04700	hypothetical protein
CRES_RS04770	hypothetical protein
CRES_RS11480	hypothetical protein
CRES_RS05040	hypothetical protein
CRES_RS11870	hypothetical protein
CRES_RS11515	hypothetical protein
CRES_RS06850	hypothetical protein
CRES_RS11880	hypothetical protein
CRES_RS06865	hypothetical protein
CRES_RS06885	hypothetical protein
CRES_RS06905	hypothetical protein
CRES_RS06925	hypothetical protein
CRES_RS11530	hypothetical protein
CRES_RS06945	hypothetical protein
CRES_RS06975	ABC transporter permease
CRES_RS06980	ABC transporter
CRES_RS11895	two-component system sensor histidine kinase
CRES_RS07380	hypothetical protein
CRES_RS07385	hypothetical protein
CRES_RS07630	hypothetical protein
CRES_RS07690	hypothetical protein
CRES_RS07700	SAM-dependent methyltransferase
CRES_RS07705	hypothetical protein
CRES_RS07745	SAM-dependent methyltransferase
CRES_RS11920	type I restriction enzyme S protein
CRES_RS08255	hypothetical protein
CRES_RS08320	hypothetical protein
CRES_RS08335	bifunctional ADP-dependent (S)-NAD(P)H-hydrate dehydratase/NAD(P)H-hydrate epimerase
CRES_RS08340	hypothetical protein
CRES_RS08735	hypothetical protein
CRES_RS08875	hypothetical protein
CRES_RS09210	hypothetical protein
CRES_RS09430	hypothetical protein
CRES_RS09615	hypothetical protein
CRES_RS09620	hypothetical protein
CRES_RS09630	ABC transporter permease
CRES_RS09640	hypothetical protein
CRES_RS10145	hypothetical protein
CRES_RS10150	hypothetical protein
CRES_RS10405	hypothetical protein
CRES_RS10690	hypothetical protein
CRES_RS10695	transcriptional regulator
CRES_RS10855	hypothetical protein
CRES_RS10860	hypothetical protein
CRES_RS10865	cell surface protein
CRES_RS10975	hypothetical protein
CRES_RS11280	hypothetical protein

### Sheet: Single Enterobacteriaceae
Reference strain: Yersinia_enterocolitica_subsp_palearctica_Y11_NC_017564
Singleton	Annotated function
Y11_RS20705	transposase
Y11_RS00070	pathogenicity island 1 protein SopD2
Y11_RS01440	hypothetical protein
Y11_RS02740	hypothetical protein
Y11_RS03040	hypothetical protein
Y11_RS03265	hypothetical protein
Y11_RS03275	transposase
Y11_RS03455	hypothetical protein
Y11_RS04360	transposase
Y11_RS04450	hypothetical protein
Y11_RS04460	membrane protein
Y11_RS04465	hypothetical protein
Y11_RS04470	phage/plasmid replication protein, II/X family
Y11_RS04475	transcriptional regulator
Y11_RS04495	hypothetical protein
Y11_RS04515	hypothetical protein
Y11_RS04520	hypothetical protein
Y11_RS04525	hypothetical protein
Y11_RS04530	hypothetical protein
Y11_RS04540	hypothetical protein
Y11_RS04570	hypothetical protein
Y11_RS04915	hypothetical protein
Y11_RS05430	hypothetical protein
Y11_RS05595	hypothetical protein
Y11_RS06065	transposase
Y11_RS06090	DUF4917 domain-containing protein
Y11_RS06600	hypothetical protein
Y11_RS06870	hypothetical protein
Y11_RS07010	transposase
Y11_RS07015	IS21 family transposase
Y11_RS07025	exonuclease SbcC
Y11_RS07030	hypothetical protein
Y11_RS07045	serine protease
Y11_RS07055	hypothetical protein
Y11_RS07060	hypothetical protein
Y11_RS07805	glycosyl transferase family 1
Y11_RS07810	hypothetical protein
Y11_RS07815	hypothetical protein
Y11_RS07820	dimethylmenaquinone methyltransferase
Y11_RS07825	hypothetical protein
Y11_RS07835	glycosyl transferase family 1
Y11_RS07840	NAD(P)-dependent oxidoreductase
Y11_RS07860	rhamnosyltransferase
Y11_RS07865	glycosyl transferase
Y11_RS07930	hypothetical protein
Y11_RS09230	hypothetical protein
Y11_RS09235	hypothetical protein
Y11_RS09355	hypothetical protein
Y11_RS09795	hypothetical protein
Y11_RS10250	hypothetical protein
Y11_RS10820	hypothetical protein
Y11_RS10825	hypothetical protein
Y11_RS10830	hypothetical protein
Y11_RS10855	hypothetical protein
Y11_RS11285	hypothetical protein
Y11_RS12130	hypothetical protein
Y11_RS12150	hypothetical protein
Y11_RS12285	hypothetical protein
Y11_RS12295	hypothetical protein
Y11_RS12300	DNA (cytosine-5-)-methyltransferase
Y11_RS12305	transposase
Y11_RS12310	IS21 family transposase
Y11_RS12315	hypothetical protein
Y11_RS13495	transposase
Y11_RS13510	ATPase AAA
Y11_RS14495	SIR2 family protein
Y11_RS14510	IS21 family transposase
Y11_RS14515	transposase
Y11_RS15655	IS5/IS1182 family transposase
Y11_RS15810	hypothetical protein
Y11_RS15815	hypothetical protein
Y11_RS16220	hypothetical protein
Y11_RS17800	IS21 family transposase
Y11_RS19220	hypothetical protein
Y11_RS20030	hypothetical protein
Y11_RS20615	hypothetical protein
Y11_RS20710	IS21 family transposase ISYen2B
Y11_RS20720	protein kinase
Y11_RS20740	hypothetical protein
Y11_RS20770	preprotein translocase M
Y11_RS20785	hypothetical protein
Y11_RS20790	adhesin
Y11_RS20800	PprA
Y11_RS20885	outer membrane virulence protein YopE
Y11_RS20890	YopE regulator
Y11_RS20905	yopH targeting protein
Y11_RS20910	tyrosine protein phosphatase
Y11_RS20915	translocation protein YopM
Y11_RS20940	translocation protein YopH
Y11_RS20975	translocation protein YopA
Y11_RS21015	type III secretion system needle length determinant
Y11_RS21100	membrane protein
Y11_RS21105	hypothetical protein
Y11_RS21110	hypothetical protein
Y11_RS21340	hypothetical protein
Y11_RS21350	hypothetical protein
Y11_RS21370	hypothetical protein
Y11_RS21385	hypothetical protein
Y11_RS21430	hypothetical protein
Y11_RS21440	hypothetical protein
Y11_RS21520	hypothetical protein
Y11_RS21530	hypothetical protein
Y11_RS21580	hypothetical protein
Y11_RS21625	hypothetical protein
Y11_RS21630	hypothetical protein
Y11_RS21690	hypothetical protein
Y11_RS21695	hypothetical protein
Y11_RS21705	hypothetical protein
Y11_RS21715	hypothetical protein
Y11_RS21745	hypothetical protein
Y11_RS21750	hypothetical protein
Y11_RS21765	hypothetical protein
Y11_RS21885	hypothetical protein
Y11_RS21915	hypothetical protein
Y11_RS21965	hypothetical protein
Y11_RS22045	hypothetical protein
Y11_RS22075	hypothetical protein
Y11_RS22080	hypothetical protein
Y11_RS22155	hypothetical protein
Y11_RS22235	hypothetical protein
Y11_RS22290	hypothetical protein
Y11_RS22355	hypothetical protein
Y11_RS22375	hypothetical protein
Y11_RS22395	hypothetical protein
Y11_RS22445	hypothetical protein
Y11_RS22450	hypothetical protein
Y11_RS22525	hypothetical protein
Y11_RS22570	hypothetical protein
Y11_RS22580	hypothetical protein

### Sheet: Single Micrococcaceae
Reference strain: Arthrobacter_enclensis_strain_NIO_1008_NZ_KQ758616
Singleton	Annotated function
AS031_RS00840	hypothetical protein
AS031_RS00945	hypothetical protein
AS031_RS00955	hypothetical protein
AS031_RS00960	hypothetical protein
AS031_RS00965	hypothetical protein
AS031_RS00985	HPP family protein
AS031_RS01030	hypothetical protein
AS031_RS01080	hypothetical protein
AS031_RS01085	hypothetical protein
AS031_RS01090	hypothetical protein
AS031_RS01100	hypothetical protein
AS031_RS19365	hypothetical protein
AS031_RS19370	hypothetical protein
AS031_RS19375	hypothetical protein
AS031_RS19380	hypothetical protein
AS031_RS01200	hypothetical protein
AS031_RS01330	hypothetical protein
AS031_RS01355	hypothetical protein
AS031_RS01360	hypothetical protein
AS031_RS01485	hypothetical protein
AS031_RS01715	hypothetical protein
AS031_RS01720	hypothetical protein
AS031_RS01725	hypothetical protein
AS031_RS01730	hypothetical protein
AS031_RS01735	glycoside hydrolase
AS031_RS01870	hypothetical protein
AS031_RS02025	hypothetical protein
AS031_RS02065	hypothetical protein
AS031_RS02250	hypothetical protein
AS031_RS02760	hypothetical protein
AS031_RS02765	hypothetical protein
AS031_RS02770	hypothetical protein
AS031_RS02955	deoxyribodipyrimidine photo-lyase
AS031_RS03205	hypothetical protein
AS031_RS04405	hypothetical protein
AS031_RS04730	hypothetical protein
AS031_RS19430	hypothetical protein
AS031_RS19435	hypothetical protein
AS031_RS05595	auxin efflux carrier
AS031_RS05630	hypothetical protein
AS031_RS05670	hypothetical protein
AS031_RS05680	hypothetical protein
AS031_RS05685	cytochrome P450
AS031_RS05690	hypothetical protein
AS031_RS05695	hypothetical protein
AS031_RS05700	type I polyketide synthase
AS031_RS05710	hypothetical protein
AS031_RS05715	hypothetical protein
AS031_RS05720	hypothetical protein
AS031_RS05725	hypothetical protein
AS031_RS05730	DUF4177 domain-containing protein
AS031_RS05735	hypothetical protein
AS031_RS05740	hypothetical protein
AS031_RS05865	hypothetical protein
AS031_RS05875	amino acid ABC transporter substrate-binding protein
AS031_RS05895	GntR family transcriptional regulator
AS031_RS05930	sodium:proton exchanger
AS031_RS06545	hypothetical protein
AS031_RS07480	hypothetical protein
AS031_RS07500	CPBP family intramembrane metalloprotease domain-containing protein
AS031_RS07515	IclR family transcriptional regulator
AS031_RS07525	ABC transporter substrate-binding protein
AS031_RS07530	sugar ABC transporter permease
AS031_RS07535	sugar ABC transporter permease
AS031_RS07545	hypothetical protein
AS031_RS08470	hypothetical protein
AS031_RS08525	hypothetical protein
AS031_RS08570	hypothetical protein
AS031_RS08580	hypothetical protein
AS031_RS19465	hypothetical protein
AS031_RS19470	hypothetical protein
AS031_RS08775	DUF4862 domain-containing protein
AS031_RS08825	hypothetical protein
AS031_RS08830	hypothetical protein
AS031_RS08835	hypothetical protein
AS031_RS08875	hypothetical protein
AS031_RS08895	hypothetical protein
AS031_RS08900	hypothetical protein
AS031_RS09005	hypothetical protein
AS031_RS09180	hypothetical protein
AS031_RS09600	helix-turn-helix transcriptional regulator
AS031_RS09650	helix-turn-helix transcriptional regulator
AS031_RS09655	hypothetical protein
AS031_RS09660	DNA-binding transcriptional regulator
AS031_RS09665	heparinase
AS031_RS09675	sugar ABC transporter substrate-binding protein
AS031_RS09690	hypothetical protein
AS031_RS09925	hypothetical protein
AS031_RS10290	hypothetical protein
AS031_RS10305	glyoxalase/bleomycin resistance/extradiol dioxygenase family protein
AS031_RS10685	hypothetical protein
AS031_RS10810	hypothetical protein
AS031_RS10815	xylose isomerase
AS031_RS10820	acetyltransferase
AS031_RS10930	glycoside hydrolase 43 family protein
AS031_RS10970	twin-arginine translocation pathway signal
AS031_RS11160	hypothetical protein
AS031_RS11445	hypothetical protein
AS031_RS11475	hypothetical protein
AS031_RS11615	hypothetical protein
AS031_RS11850	hypothetical protein
AS031_RS11860	hypothetical protein
AS031_RS11865	hypothetical protein
AS031_RS11965	hypothetical protein
AS031_RS12065	hypothetical protein
AS031_RS12070	hypothetical protein
AS031_RS12125	hypothetical protein
AS031_RS12130	hypothetical protein
AS031_RS12135	hypothetical protein
AS031_RS12155	hypothetical protein
AS031_RS12250	alpha/beta hydrolase
AS031_RS12385	hypothetical protein
AS031_RS19500	hypothetical protein
AS031_RS12530	hypothetical protein
AS031_RS12545	hypothetical protein
AS031_RS12555	hypothetical protein
AS031_RS12590	hypothetical protein
AS031_RS12595	hypothetical protein
AS031_RS12600	hypothetical protein
AS031_RS19505	hypothetical protein
AS031_RS12610	hypothetical protein
AS031_RS12625	hypothetical protein
AS031_RS19510	hypothetical protein
AS031_RS12635	DUF4935 domain-containing protein
AS031_RS12640	hypothetical protein
AS031_RS19520	hypothetical protein
AS031_RS19525	hypothetical protein
AS031_RS19530	hypothetical protein
AS031_RS12655	hypothetical protein
AS031_RS12660	hypothetical protein
AS031_RS12665	hypothetical protein
AS031_RS12670	hypothetical protein
AS031_RS12675	hypothetical protein
AS031_RS12680	hypothetical protein
AS031_RS12685	DNA (cytosine-5-)-methyltransferase
AS031_RS19535	hypothetical protein
AS031_RS12765	hypothetical protein
AS031_RS12830	hypothetical protein
AS031_RS12910	hypothetical protein
AS031_RS12915	hypothetical protein
AS031_RS19545	hypothetical protein
AS031_RS13025	hypothetical protein
AS031_RS13030	hypothetical protein
AS031_RS13035	hypothetical protein
AS031_RS13040	hypothetical protein
AS031_RS13045	hypothetical protein
AS031_RS13050	hypothetical protein
AS031_RS13150	pectate lyase
AS031_RS13790	hypothetical protein
AS031_RS13830	hypothetical protein
AS031_RS14090	hypothetical protein
AS031_RS14430	TetR family transcriptional regulator
AS031_RS14435	hypothetical protein
AS031_RS14620	hypothetical protein
AS031_RS14635	hypothetical protein
AS031_RS14780	hypothetical protein
AS031_RS14880	hypothetical protein
AS031_RS14970	transcriptional regulator
AS031_RS14975	hypothetical protein
AS031_RS15000	short-chain fatty acid transporter
AS031_RS15160	hypothetical protein
AS031_RS15420	hypothetical protein
AS031_RS15490	hypothetical protein
AS031_RS16380	hypothetical protein
AS031_RS16520	hypothetical protein
AS031_RS16545	hypothetical protein
AS031_RS17350	hypothetical protein
AS031_RS17360	hypothetical protein
AS031_RS17365	hypothetical protein
AS031_RS17585	hypothetical protein
AS031_RS17590	hypothetical protein
AS031_RS17595	hypothetical protein
AS031_RS17600	hypothetical protein
AS031_RS17610	hypothetical protein
AS031_RS17620	hypothetical protein
AS031_RS17625	hypothetical protein
AS031_RS17640	hypothetical protein
AS031_RS18035	hypothetical protein
AS031_RS18045	DinB superfamily protein
AS031_RS18125	hypothetical protein
AS031_RS18140	integrase
AS031_RS18195	hypothetical protein
AS031_RS19610	hypothetical protein
AS031_RS18230	hypothetical protein
AS031_RS18240	hypothetical protein
AS031_RS18255	fumarylacetoacetate hydrolase
AS031_RS18260	hypothetical protein
AS031_RS19635	hypothetical protein
AS031_RS18280	hypothetical protein
AS031_RS18295	hypothetical protein
AS031_RS18300	hypothetical protein
AS031_RS18305	hypothetical protein
AS031_RS19640	hypothetical protein
AS031_RS18330	hypothetical protein
AS031_RS19645	hypothetical protein
AS031_RS18350	hypothetical protein
AS031_RS18355	glyoxalase/bleomycin resistance/extradiol dioxygenase family protein
AS031_RS19655	hypothetical protein
AS031_RS18415	hypothetical protein
AS031_RS18460	DNA-binding protein
AS031_RS18585	hypothetical protein
AS031_RS18590	hypothetical protein
AS031_RS19670	hypothetical protein
AS031_RS18595	hypothetical protein
AS031_RS18640	hypothetical protein
AS031_RS18645	TetR family transcriptional regulator
AS031_RS19690	hypothetical protein
AS031_RS19695	hypothetical protein
AS031_RS19085	hypothetical protein
AS031_RS19345	hypothetical protein

### Sheet: Single Moraxellaceae
Reference strain: Moraxella_bovis_strain_CCUG_2133_NZ_MUXV01000108
Singleton	Annotated function
B0182_RS00025	hypothetical protein
B0182_RS00125	hypothetical protein
B0182_RS00405	hypothetical protein
B0182_RS00500	hypothetical protein
B0182_RS00635	hypothetical protein
B0182_RS00720	hypothetical protein
B0182_RS00905	hypothetical protein
B0182_RS01310	hypothetical protein
B0182_RS01315	hypothetical protein
B0182_RS01370	hypothetical protein
B0182_RS01390	hypothetical protein
B0182_RS01440	hypothetical protein
B0182_RS01445	hypothetical protein
B0182_RS01450	hypothetical protein
B0182_RS01460	hypothetical protein
B0182_RS01690	hypothetical protein
B0182_RS01730	hypothetical protein
B0182_RS01785	hypothetical protein
B0182_RS02085	hypothetical protein
B0182_RS02090	hypothetical protein
B0182_RS02165	hypothetical protein
B0182_RS02225	hypothetical protein
B0182_RS02310	hypothetical protein
B0182_RS02350	hypothetical protein
B0182_RS02360	hypothetical protein
B0182_RS02365	hypothetical protein
B0182_RS02380	hypothetical protein
B0182_RS02425	hypothetical protein
B0182_RS02440	hypothetical protein
B0182_RS02480	hypothetical protein
B0182_RS02485	hypothetical protein
B0182_RS02665	hypothetical protein
B0182_RS02705	hypothetical protein
B0182_RS02720	hypothetical protein
B0182_RS02840	hypothetical protein
B0182_RS02845	hypothetical protein
B0182_RS02860	hypothetical protein
B0182_RS02870	hypothetical protein
B0182_RS02875	hypothetical protein
B0182_RS02885	hypothetical protein
B0182_RS02895	hypothetical protein
B0182_RS03010	hypothetical protein
B0182_RS03110	hypothetical protein
B0182_RS03120	hypothetical protein
B0182_RS03135	hypothetical protein
B0182_RS03150	hypothetical protein
B0182_RS03160	hypothetical protein
B0182_RS03235	hypothetical protein
B0182_RS03285	hypothetical protein
B0182_RS03295	hypothetical protein
B0182_RS03300	hypothetical protein
B0182_RS03340	hypothetical protein
B0182_RS03400	hypothetical protein
B0182_RS03495	hypothetical protein
B0182_RS03500	hypothetical protein
B0182_RS03645	hypothetical protein
B0182_RS03710	hypothetical protein
B0182_RS04030	hypothetical protein
B0182_RS04035	hypothetical protein
B0182_RS04040	hypothetical protein
B0182_RS04055	hypothetical protein
B0182_RS04060	hypothetical protein
B0182_RS04115	hypothetical protein
B0182_RS04120	hypothetical protein
B0182_RS04125	hypothetical protein
B0182_RS04130	hypothetical protein
B0182_RS04135	hypothetical protein
B0182_RS04140	hypothetical protein
B0182_RS04145	hypothetical protein
B0182_RS04500	hypothetical protein
B0182_RS04525	hypothetical protein
B0182_RS04540	hypothetical protein
B0182_RS04545	hypothetical protein
B0182_RS04550	hypothetical protein
B0182_RS04780	hypothetical protein
B0182_RS04795	hypothetical protein
B0182_RS04800	hypothetical protein
B0182_RS04860	hypothetical protein
B0182_RS04865	hypothetical protein
B0182_RS04870	hypothetical protein
B0182_RS04875	hypothetical protein
B0182_RS04885	hypothetical protein
B0182_RS04890	hypothetical protein
B0182_RS04895	hypothetical protein
B0182_RS04915	hypothetical protein
B0182_RS04930	hypothetical protein
B0182_RS04940	DNA primase
B0182_RS04950	hypothetical protein
B0182_RS04955	hypothetical protein
B0182_RS04960	hypothetical protein
B0182_RS04970	hypothetical protein
B0182_RS05115	hypothetical protein
B0182_RS05140	hypothetical protein
B0182_RS05465	hypothetical protein
B0182_RS05735	hypothetical protein
B0182_RS06055	hypothetical protein
B0182_RS06215	hypothetical protein
B0182_RS06230	hypothetical protein
B0182_RS06270	hypothetical protein
B0182_RS06380	hypothetical protein
B0182_RS06460	hypothetical protein
B0182_RS06495	hypothetical protein
B0182_RS06500	hypothetical protein
B0182_RS06545	hypothetical protein
B0182_RS06580	hypothetical protein
B0182_RS06595	hypothetical protein
B0182_RS06610	hypothetical protein
B0182_RS06615	hypothetical protein
B0182_RS06620	hypothetical protein
B0182_RS06625	tail length tape measure protein
B0182_RS06635	hypothetical protein
B0182_RS06665	hypothetical protein
B0182_RS06670	hypothetical protein
B0182_RS06735	hypothetical protein
B0182_RS06760	hypothetical protein
B0182_RS06810	restriction endonuclease subunit M
B0182_RS06815	hypothetical protein
B0182_RS06820	site-specific DNA-methyltransferase
B0182_RS06825	hypothetical protein
B0182_RS07030	hypothetical protein
B0182_RS07160	hypothetical protein
B0182_RS07165	hypothetical protein
B0182_RS07170	hypothetical protein
B0182_RS07175	hypothetical protein
B0182_RS07180	hypothetical protein
B0182_RS07185	hypothetical protein
B0182_RS07220	hypothetical protein
B0182_RS07320	hypothetical protein
B0182_RS07405	hypothetical protein
B0182_RS07435	hypothetical protein
B0182_RS07490	hypothetical protein
B0182_RS07650	hypothetical protein
B0182_RS07655	hypothetical protein
B0182_RS07660	hypothetical protein
B0182_RS07715	hypothetical protein
B0182_RS07730	hypothetical protein
B0182_RS08025	hypothetical protein
B0182_RS08340	hypothetical protein
B0182_RS08410	hypothetical protein
B0182_RS08440	hypothetical protein
B0182_RS08445	hypothetical protein
B0182_RS08450	hypothetical protein
B0182_RS08460	hypothetical protein
B0182_RS08545	hypothetical protein
B0182_RS08550	hypothetical protein
B0182_RS08645	hypothetical protein
B0182_RS08660	hypothetical protein
B0182_RS08715	hypothetical protein
B0182_RS08830	hypothetical protein
B0182_RS08875	hypothetical protein
B0182_RS08880	hypothetical protein
B0182_RS08885	TIGR02452 family protein
B0182_RS08995	hypothetical protein
B0182_RS09025	hypothetical protein
B0182_RS09235	hypothetical protein
B0182_RS09240	hypothetical protein
B0182_RS09245	hypothetical protein
B0182_RS09360	hypothetical protein
B0182_RS09485	hypothetical protein
B0182_RS09490	hypothetical protein
B0182_RS09685	hypothetical protein
B0182_RS09690	hypothetical protein
B0182_RS09695	hypothetical protein
B0182_RS09700	hypothetical protein
B0182_RS09755	hypothetical protein
B0182_RS09975	hypothetical protein
B0182_RS10040	hypothetical protein
B0182_RS10070	hypothetical protein
B0182_RS10075	hypothetical protein
B0182_RS10130	hypothetical protein
B0182_RS10200	hypothetical protein
B0182_RS10205	Com family DNA-binding transcriptional regulator
B0182_RS10260	hypothetical protein
B0182_RS10275	GTP-binding protein
B0182_RS10280	hypothetical protein
B0182_RS10300	hypothetical protein
B0182_RS10335	hypothetical protein
B0182_RS10350	hypothetical protein
B0182_RS10355	hypothetical protein
B0182_RS10360	hypothetical protein
B0182_RS10370	hypothetical protein
B0182_RS10375	hypothetical protein
B0182_RS10415	hypothetical protein
B0182_RS10420	hypothetical protein
B0182_RS10475	hypothetical protein
B0182_RS10480	hypothetical protein
B0182_RS10785	hypothetical protein
B0182_RS10790	hypothetical protein
B0182_RS10800	hypothetical protein
B0182_RS10830	hypothetical protein
B0182_RS10860	hypothetical protein
B0182_RS10890	hypothetical protein
B0182_RS11030	hypothetical protein
B0182_RS11035	hypothetical protein
B0182_RS11040	hypothetical protein
B0182_RS11230	hypothetical protein
B0182_RS11320	hypothetical protein
B0182_RS11325	hypothetical protein
B0182_RS11330	hypothetical protein
B0182_RS11380	hypothetical protein
B0182_RS11385	hypothetical protein
B0182_RS11420	hypothetical protein
B0182_RS11430	hypothetical protein
B0182_RS11435	hypothetical protein
B0182_RS11460	hypothetical protein
B0182_RS11535	hypothetical protein
B0182_RS11560	hypothetical protein
B0182_RS11565	hypothetical protein
B0182_RS11650	hypothetical protein
B0182_RS11920	hypothetical protein
B0182_RS11925	hypothetical protein
B0182_RS11930	hypothetical protein
B0182_RS11940	hypothetical protein
B0182_RS11945	hypothetical protein
B0182_RS11955	hypothetical protein
B0182_RS12070	hypothetical protein
B0182_RS12075	hypothetical protein
B0182_RS12090	restriction endonuclease subunit S
B0182_RS12135	hypothetical protein
B0182_RS12140	hypothetical protein
B0182_RS12265	hypothetical protein
B0182_RS12475	hypothetical protein
B0182_RS12665	hypothetical protein
B0182_RS12705	hypothetical protein
B0182_RS12780	hypothetical protein
B0182_RS12785	hypothetical protein
B0182_RS12790	hypothetical protein
B0182_RS12840	hypothetical protein
B0182_RS12845	hypothetical protein
B0182_RS12855	hypothetical protein
B0182_RS12865	hypothetical protein
B0182_RS12870	hypothetical protein
B0182_RS12875	hypothetical protein
B0182_RS12895	hypothetical protein
B0182_RS12925	hypothetical protein
B0182_RS12960	hypothetical protein
B0182_RS12970	hypothetical protein
B0182_RS12980	hypothetical protein
B0182_RS13000	hypothetical protein
B0182_RS13055	hypothetical protein
B0182_RS13060	hypothetical protein
B0182_RS13070	hypothetical protein
B0182_RS13080	hypothetical protein
B0182_RS13085	hypothetical protein
B0182_RS13090	hypothetical protein
B0182_RS13115	PLxRFG domain-containing protein
B0182_RS13120	hypothetical protein
B0182_RS13125	hypothetical protein
B0182_RS13130	hypothetical protein
B0182_RS13210	IS481 family transposase
B0182_RS13260	hypothetical protein
B0182_RS13275	hypothetical protein
B0182_RS13285	hypothetical protein
B0182_RS13295	hypothetical protein
B0182_RS13300	hypothetical protein
B0182_RS13325	hypothetical protein
B0182_RS13330	hypothetical protein
B0182_RS13335	hypothetical protein
B0182_RS13415	hypothetical protein
B0182_RS13420	hypothetical protein
B0182_RS13585	hypothetical protein
B0182_RS13600	hypothetical protein
B0182_RS13605	hypothetical protein
B0182_RS13610	hypothetical protein
B0182_RS13620	hypothetical protein
B0182_RS13625	hypothetical protein
B0182_RS13630	TIGR02594 family protein
B0182_RS13635	hypothetical protein
B0182_RS13640	hypothetical protein
B0182_RS13645	hypothetical protein
B0182_RS13700	hypothetical protein
B0182_RS13710	hypothetical protein
B0182_RS13730	hypothetical protein
B0182_RS13735	hypothetical protein

### Sheet: Single Mycobacteriaceae
Reference strain: Mycobacterium_fortuitum_subsp_fortuitum_DSM_46621__ATCC_6841_CP014258
Singleton	Annotated function
ATO49_00020	hypothetical protein
ATO49_00155	hypothetical protein
ATO49_00325	hypothetical protein
ATO49_00415	hypothetical protein
ATO49_01520	hypothetical protein
ATO49_01580	hypothetical protein
ATO49_01635	hypothetical protein
ATO49_01670	hypothetical protein
ATO49_02035	hypothetical protein
ATO49_02050	hypothetical protein
ATO49_04055	hypothetical protein
ATO49_04060	hypothetical protein
ATO49_04130	hypothetical protein
ATO49_04920	hypothetical protein
ATO49_05155	hypothetical protein
ATO49_05230	hypothetical protein
ATO49_05325	hypothetical protein
ATO49_05365	hypothetical protein
ATO49_05370	hypothetical protein
ATO49_05695	hypothetical protein
ATO49_05845	hypothetical protein
ATO49_06015	hypothetical protein
ATO49_06095	hypothetical protein
ATO49_06540	hypothetical protein
ATO49_06555	hypothetical protein
ATO49_06720	hypothetical protein
ATO49_07215	hypothetical protein
ATO49_07520	hypothetical protein
ATO49_07555	hypothetical protein
ATO49_08165	hypothetical protein
ATO49_08450	hypothetical protein
ATO49_08690	hypothetical protein
ATO49_09055	hypothetical protein
ATO49_09755	hypothetical protein
ATO49_09845	hypothetical protein
ATO49_09860	hypothetical protein
ATO49_09920	hypothetical protein
ATO49_10510	hypothetical protein
ATO49_11400	hypothetical protein
ATO49_11450	hypothetical protein
ATO49_11475	hypothetical protein
ATO49_12665	hypothetical protein
ATO49_12785	hypothetical protein
ATO49_13000	hypothetical protein
ATO49_13535	hypothetical protein
ATO49_13645	hypothetical protein
ATO49_14370	hypothetical protein
ATO49_14380	hypothetical protein
ATO49_14810	hypothetical protein
ATO49_14815	hypothetical protein
ATO49_14975	hypothetical protein
ATO49_15085	hypothetical protein
ATO49_15230	hypothetical protein
ATO49_15905	hypothetical protein
ATO49_16150	hypothetical protein
ATO49_16180	hypothetical protein
ATO49_16260	hypothetical protein
ATO49_16345	hypothetical protein
ATO49_17450	hypothetical protein
ATO49_17565	hypothetical protein
ATO49_17745	hypothetical protein
ATO49_17885	hypothetical protein
ATO49_17890	hypothetical protein
ATO49_17915	hypothetical protein
ATO49_18825	hypothetical protein
ATO49_19585	hypothetical protein
ATO49_20135	hypothetical protein
ATO49_20465	hypothetical protein
ATO49_20470	hypothetical protein
ATO49_20475	hypothetical protein
ATO49_20630	hypothetical protein
ATO49_20695	hypothetical protein
ATO49_21335	hypothetical protein
ATO49_22475	hypothetical protein
ATO49_22555	hypothetical protein
ATO49_22665	hypothetical protein
ATO49_23000	hypothetical protein
ATO49_23535	hypothetical protein
ATO49_23690	hypothetical protein
ATO49_24315	hypothetical protein
ATO49_24325	hypothetical protein
ATO49_24610	hypothetical protein
ATO49_24700	hypothetical protein
ATO49_24725	hypothetical protein
ATO49_25185	hypothetical protein
ATO49_25245	hypothetical protein
ATO49_25600	hypothetical protein
ATO49_25720	hypothetical protein
ATO49_25780	hypothetical protein
ATO49_25925	hypothetical protein
ATO49_26685	hypothetical protein
ATO49_26740	hypothetical protein
ATO49_26750	hypothetical protein
ATO49_28030	hypothetical protein
ATO49_28845	hypothetical protein

### Sheet: Single Neisseriaceae
Reference strain: Chromobacterium_violaceum_ATCC_12472_NC_005085
Singleton	Annotated function
CV_RS22470	hypothetical protein
CV_RS00030	site-specific DNA-methyltransferase
CV_RS00035	DNA methyltransferase
CV_RS00040	hypothetical protein
CV_RS22475	hypothetical protein
CV_RS22480	hypothetical protein
CV_RS22485	hypothetical protein
CV_RS22490	hypothetical protein
CV_RS22495	hypothetical protein
CV_RS00075	hypothetical protein
CV_RS00120	hypothetical protein
CV_RS22510	cytidine deaminase
CV_RS01195	hypothetical protein
CV_RS01295	RidA family protein
CV_RS01315	hypothetical protein
CV_RS01580	SAM-dependent methyltransferase
CV_RS01605	hypothetical protein
CV_RS21980	hypothetical protein
CV_RS01740	hypothetical protein
CV_RS01770	hypothetical protein
CV_RS02015	hypothetical protein
CV_RS02075	hypothetical protein
CV_RS22000	tail fiber assembly protein
CV_RS02150	hypothetical protein
CV_RS02515	hypothetical protein
CV_RS02890	hypothetical protein
CV_RS03035	hypothetical protein
CV_RS22670	ATP-binding protein
CV_RS22675	hypothetical protein
CV_RS03285	hypothetical protein
CV_RS03300	AraC family transcriptional regulator
CV_RS03305	hypothetical protein
CV_RS03310	hypothetical protein
CV_RS03315	hypothetical protein
CV_RS03350	hypothetical protein
CV_RS22680	hypothetical protein
CV_RS03580	hypothetical protein
CV_RS03640	NYN domain-containing protein
CV_RS03675	hypothetical protein
CV_RS03680	hypothetical protein
CV_RS03685	hypothetical protein
CV_RS03690	hypothetical protein
CV_RS03740	hypothetical protein
CV_RS03930	hypothetical protein
CV_RS03935	5-aminolevulinate synthase
CV_RS03940	TauD/TfdA family dioxygenase
CV_RS03945	3-oxoacyl-ACP synthase
CV_RS03950	hypothetical protein
CV_RS03955	hypothetical protein
CV_RS03960	NADP-dependent oxidoreductase
CV_RS04105	outer membrane autotransporter barrel domain-containing protein
CV_RS04115	LysR family transcriptional regulator
CV_RS04120	hypothetical protein
CV_RS04130	hypothetical protein
CV_RS22695	hypothetical protein
CV_RS04215	DUF2442 domain-containing protein
CV_RS04280	anti-anti-sigma regulatory factor
CV_RS04285	hypothetical protein
CV_RS04295	hypothetical protein
CV_RS04495	chromate transporter
CV_RS04525	carboxypeptidase regulatory-like domain-containing protein
CV_RS04790	hypothetical protein
CV_RS22715	hypothetical protein
CV_RS22720	hypothetical protein
CV_RS05340	hypothetical protein
CV_RS05615	hypothetical protein
CV_RS05935	hypothetical protein
CV_RS05940	hypothetical protein
CV_RS05950	hypothetical protein
CV_RS05955	hypothetical protein
CV_RS06020	hypothetical protein
CV_RS22755	hypothetical protein
CV_RS22760	rhs-related transmembrane protein related
CV_RS22770	hypothetical protein
CV_RS22775	hypothetical protein
CV_RS22780	hypothetical protein
CV_RS06265	hypothetical protein
CV_RS06370	hypothetical protein
CV_RS22785	hypothetical protein
CV_RS06375	type III effector
CV_RS06475	hypothetical protein
CV_RS22790	hypothetical protein
CV_RS06520	hypothetical protein
CV_RS22795	hypothetical protein
CV_RS06700	hypothetical protein
CV_RS06705	hypothetical protein
CV_RS06710	hypothetical protein
CV_RS06830	MFS transporter
CV_RS06960	RNA-splicing ligase RtcB
CV_RS07050	hypothetical protein
CV_RS07060	porin
CV_RS07080	glyoxalase/bleomycin resistance/dioxygenase family protein
CV_RS07165	hypothetical protein
CV_RS22815	ShlB/FhaC/HecB family hemolysin secretion/activation protein
CV_RS07170	hypothetical protein
CV_RS07175	hypothetical protein
CV_RS07180	adhesin
CV_RS07185	hypothetical protein
CV_RS07195	phage tail tape measure protein
CV_RS07200	hypothetical protein
CV_RS07205	hypothetical protein
CV_RS07210	hypothetical protein
CV_RS07215	hypothetical protein
CV_RS07220	hypothetical protein
CV_RS07285	alpha/beta hydrolase
CV_RS07290	LysR family transcriptional regulator
CV_RS07440	hypothetical protein
CV_RS07445	glutathionylspermidine synthase family protein
CV_RS07450	DUF350 domain-containing protein
CV_RS07535	3-oxoacyl-ACP synthase
CV_RS22095	hypothetical protein
CV_RS07545	hypothetical protein
CV_RS07550	hypothetical protein
CV_RS07555	NAD(P)/FAD-dependent oxidoreductase
CV_RS08445	hypothetical protein
CV_RS08450	hypothetical protein
CV_RS08825	hypothetical protein
CV_RS08830	hypothetical protein
CV_RS08835	hypothetical protein
CV_RS08845	methylmalonyl-CoA carboxyltransferase
CV_RS08850	hydroxymethylglutaryl-CoA reductase
CV_RS08860	acetyl-CoA carboxylase biotin carboxyl carrier protein subunit
CV_RS08865	MmgE/PrpD family protein
CV_RS09110	hypothetical protein
CV_RS09115	hypothetical protein
CV_RS09120	phosphorelay protein
CV_RS09130	DNA-binding response regulator
CV_RS09135	hypothetical protein
CV_RS23195	hypothetical protein
CV_RS09140	hypothetical protein
CV_RS09145	hypothetical protein
CV_RS09150	hypothetical protein
CV_RS09155	hypothetical protein
CV_RS09160	autotransporter domain-containing protein
CV_RS09200	hypothetical protein
CV_RS09205	hypothetical protein
CV_RS09210	hypothetical protein
CV_RS09215	hypothetical protein
CV_RS09600	hypothetical protein
CV_RS09775	hypothetical protein
CV_RS09815	restriction endonuclease
CV_RS09950	hypothetical protein
CV_RS10330	hypothetical protein
CV_RS10355	hypothetical protein
CV_RS10380	phage tail tape measure protein
CV_RS10385	hypothetical protein
CV_RS10405	hypothetical protein
CV_RS10410	hypothetical protein
CV_RS10445	hypothetical protein
CV_RS10490	hypothetical protein
CV_RS10515	hypothetical protein
CV_RS22865	transcriptional regulator
CV_RS10530	hypothetical protein
CV_RS10535	hypothetical protein
CV_RS10540	transcriptional regulator
CV_RS10545	hypothetical protein
CV_RS10550	integrase
CV_RS10565	hypothetical protein
CV_RS10570	hypothetical protein
CV_RS10580	hypothetical protein
CV_RS10590	GemA protein
CV_RS22170	hypothetical protein
CV_RS10990	hypothetical protein
CV_RS23210	hypothetical protein
CV_RS11065	hypothetical protein
CV_RS11075	hypothetical protein
CV_RS11080	aspartate aminotransferase family protein
CV_RS11085	hypothetical protein
CV_RS11090	NAD(P)-dependent oxidoreductase
CV_RS11095	hypothetical protein
CV_RS11100	hypothetical protein
CV_RS11105	acetylserotonin O-methyltransferase
CV_RS11110	MFS transporter
CV_RS22880	hypothetical protein
CV_RS11115	hypothetical protein
CV_RS11120	hypothetical protein
CV_RS11130	hypothetical protein
CV_RS11135	hypothetical protein
CV_RS11140	hypothetical protein
CV_RS11145	hypothetical protein
CV_RS11150	hypothetical protein
CV_RS11155	hypothetical protein
CV_RS22885	hypothetical protein
CV_RS22890	hypothetical protein
CV_RS22895	ISNCY family transposase
CV_RS11195	hypothetical protein
CV_RS11200	hypothetical protein
CV_RS11205	hypothetical protein
CV_RS11210	nitrate ABC transporter ATP-binding protein
CV_RS11220	hypothetical protein
CV_RS22900	hypothetical protein
CV_RS11440	hypothetical protein
CV_RS11745	hypothetical protein
CV_RS22910	hypothetical protein
CV_RS11880	hypothetical protein
CV_RS11885	hypothetical protein
CV_RS11890	CHAT domain-containing protein
CV_RS11940	hypothetical protein
CV_RS11945	hypothetical protein
CV_RS22930	hypothetical protein
CV_RS12585	secretion protein
CV_RS12590	hypothetical protein
CV_RS12595	hypothetical protein
CV_RS22935	secretion protein EspA
CV_RS12625	hypothetical protein
CV_RS22940	secretion protein EspA
CV_RS12670	SepL/TyeA/HrpJ family type III secretion system gatekeeper
CV_RS22950	hypothetical protein
CV_RS12690	hypothetical protein
CV_RS12695	hypothetical protein
CV_RS12700	type III secretion protein
CV_RS12710	EscD/YscD/HrpQ family type III secretion system inner membrane ring protein
CV_RS12725	hypothetical protein
CV_RS12730	type III secretion chaperone SycN
CV_RS12745	hypothetical protein
CV_RS12755	hypothetical protein
CV_RS22955	hypothetical protein
CV_RS12790	hypothetical protein
CV_RS12805	invasion protein
CV_RS12855	surface presentation of antigens secretory protein
CV_RS12905	hypothetical protein
CV_RS12990	hypothetical protein
CV_RS13015	hypothetical protein
CV_RS13045	hypothetical protein
CV_RS13235	hypothetical protein
CV_RS13465	heavy metal translocating P-type ATPase
CV_RS22970	hypothetical protein
CV_RS13585	hypothetical protein
CV_RS13590	hypothetical protein
CV_RS13705	hypothetical protein
CV_RS13715	hypothetical protein
CV_RS13730	aspartate aminotransferase family protein
CV_RS13740	hypothetical protein
CV_RS13845	hypothetical protein
CV_RS14025	cytochrome c
CV_RS14055	hemagglutinin
CV_RS14370	hemin receptor
CV_RS14390	poly-beta-1
CV_RS14490	nucleotidyltransferase
CV_RS14600	restriction endonuclease Eco57I
CV_RS22280	hypothetical protein
CV_RS15605	hypothetical protein
CV_RS15830	hypothetical protein
CV_RS15835	hypothetical protein
CV_RS16035	pirin family protein
CV_RS16220	hypothetical protein
CV_RS16225	LysR family transcriptional regulator
CV_RS16275	hypothetical protein
CV_RS17215	hypothetical protein
CV_RS17515	hypothetical protein
CV_RS17525	holin
CV_RS17530	hypothetical protein
CV_RS17595	hypothetical protein
CV_RS17805	hypothetical protein
CV_RS22340	hypothetical protein
CV_RS23080	hypothetical protein
CV_RS18565	hypothetical protein
CV_RS19070	hypothetical protein
CV_RS19075	hypothetical protein
CV_RS19080	hypothetical protein
CV_RS19085	hypothetical protein
CV_RS19100	hypothetical protein
CV_RS22375	hypothetical protein
CV_RS19120	hypothetical protein
CV_RS19125	hypothetical protein
CV_RS19560	hypothetical protein
CV_RS19575	hypothetical protein
CV_RS19595	hypothetical protein
CV_RS22395	hypothetical protein
CV_RS19765	hypothetical protein
CV_RS23110	hypothetical protein
CV_RS22420	glycosyltransferase WbuB
CV_RS23125	hypothetical protein
CV_RS23130	hypothetical protein
CV_RS23135	lipopolysaccharide biosynthesis protein
CV_RS23140	hypothetical protein
CV_RS19935	hypothetical protein
CV_RS22430	hypothetical protein
CV_RS20495	hypothetical protein
CV_RS21315	polyketide synthase
CV_RS21830	ABC transporter
CV_RS21835	hypothetical protein
CV_RS21850	hypothetical protein
CV_RS21855	hypothetical protein

### Sheet: Single Paenibacillaceae
Reference strain: Paenibacillus_graminis_strain_DSM_15220_NZ_CP009287
Singleton	Annotated function
PGRAT_RS01070	hypothetical protein
PGRAT_RS01445	transcriptional regulator
PGRAT_RS01560	hypothetical protein
PGRAT_RS01700	hypothetical protein
PGRAT_RS32095	hypothetical protein
PGRAT_RS02185	hypothetical protein
PGRAT_RS02220	hypothetical protein
PGRAT_RS02310	hypothetical protein
PGRAT_RS02535	hypothetical protein
PGRAT_RS02660	hypothetical protein
PGRAT_RS03060	hypothetical protein
PGRAT_RS03065	hypothetical protein
PGRAT_RS03190	hypothetical protein
PGRAT_RS03470	non-ribosomal peptide synthetase
PGRAT_RS03495	non-ribosomal peptide synthetase
PGRAT_RS03880	hypothetical protein
PGRAT_RS03980	transcriptional regulator
PGRAT_RS03985	DEAD/DEAH box helicase
PGRAT_RS03990	restriction endonuclease subunit S
PGRAT_RS04120	hypothetical protein
PGRAT_RS04485	hypothetical protein
PGRAT_RS04720	hypothetical protein
PGRAT_RS04925	hypothetical protein
PGRAT_RS05280	hypothetical protein
PGRAT_RS05870	hypothetical protein
PGRAT_RS05980	hypothetical protein
PGRAT_RS05985	hypothetical protein
PGRAT_RS06405	hypothetical protein
PGRAT_RS06885	hypothetical protein
PGRAT_RS07280	hypothetical protein
PGRAT_RS08115	hypothetical protein
PGRAT_RS08120	hypothetical protein
PGRAT_RS32245	hypothetical protein
PGRAT_RS08485	hypothetical protein
PGRAT_RS08725	hypothetical protein
PGRAT_RS08820	hypothetical protein
PGRAT_RS09195	hypothetical protein
PGRAT_RS09245	SMI1/KNR4 family protein
PGRAT_RS09705	hypothetical protein
PGRAT_RS10080	hypothetical protein
PGRAT_RS10455	hypothetical protein
PGRAT_RS10555	hypothetical protein
PGRAT_RS10685	hypothetical protein
PGRAT_RS11175	hypothetical protein
PGRAT_RS32305	hypothetical protein
PGRAT_RS11705	hypothetical protein
PGRAT_RS12160	hypothetical protein
PGRAT_RS12225	hypothetical protein
PGRAT_RS12465	hypothetical protein
PGRAT_RS31590	hypothetical protein
PGRAT_RS31615	hypothetical protein
PGRAT_RS13715	hypothetical protein
PGRAT_RS13850	hypothetical protein
PGRAT_RS13880	hypothetical protein
PGRAT_RS13885	hypothetical protein
PGRAT_RS13895	hypothetical protein
PGRAT_RS14740	hypothetical protein
PGRAT_RS14915	hypothetical protein
PGRAT_RS15200	hypothetical protein
PGRAT_RS15595	hypothetical protein
PGRAT_RS15740	hypothetical protein
PGRAT_RS32455	hypothetical protein
PGRAT_RS18045	hypothetical protein
PGRAT_RS18060	hypothetical protein
PGRAT_RS18070	hypothetical protein
PGRAT_RS18080	hypothetical protein
PGRAT_RS18090	hypothetical protein
PGRAT_RS18100	hypothetical protein
PGRAT_RS18120	hypothetical protein
PGRAT_RS18130	hypothetical protein
PGRAT_RS18140	hypothetical protein
PGRAT_RS18185	hypothetical protein
PGRAT_RS18190	hypothetical protein
PGRAT_RS31725	hypothetical protein
PGRAT_RS18205	transcriptional regulator
PGRAT_RS18225	hypothetical protein
PGRAT_RS32470	hypothetical protein
PGRAT_RS18290	hypothetical protein
PGRAT_RS18295	hypothetical protein
PGRAT_RS18345	hypothetical protein
PGRAT_RS31730	phage tail tape measure protein
PGRAT_RS18365	hypothetical protein
PGRAT_RS18370	hypothetical protein
PGRAT_RS18375	hypothetical protein
PGRAT_RS18380	hypothetical protein
PGRAT_RS18385	hypothetical protein
PGRAT_RS18395	hypothetical protein
PGRAT_RS18410	major capsid protein
PGRAT_RS18420	portal protein
PGRAT_RS18425	terminase
PGRAT_RS18430	hypothetical protein
PGRAT_RS18440	hypothetical protein
PGRAT_RS18455	hypothetical protein
PGRAT_RS18460	hypothetical protein
PGRAT_RS18470	hypothetical protein
PGRAT_RS32490	hypothetical protein
PGRAT_RS18500	hypothetical protein
PGRAT_RS18520	hypothetical protein
PGRAT_RS18620	hypothetical protein
PGRAT_RS18635	hypothetical protein
PGRAT_RS19200	alpha/beta hydrolase
PGRAT_RS32515	hypothetical protein
PGRAT_RS19515	hypothetical protein
PGRAT_RS19545	hypothetical protein
PGRAT_RS20405	hypothetical protein
PGRAT_RS20410	hypothetical protein
PGRAT_RS20415	hypothetical protein
PGRAT_RS21335	hypothetical protein
PGRAT_RS21340	hypothetical protein
PGRAT_RS21435	hypothetical protein
PGRAT_RS21505	hypothetical protein
PGRAT_RS21735	hypothetical protein
PGRAT_RS32580	hypothetical protein
PGRAT_RS22135	hypothetical protein
PGRAT_RS22205	hypothetical protein
PGRAT_RS22220	hypothetical protein
PGRAT_RS31795	hypothetical protein
PGRAT_RS22390	hypothetical protein
PGRAT_RS22395	DNA helicase
PGRAT_RS31800	hypothetical protein
PGRAT_RS22405	ImmA/IrrE family metallo-endopeptidase
PGRAT_RS22430	NADP oxidoreductase
PGRAT_RS22440	hypothetical protein
PGRAT_RS22445	hypothetical protein
PGRAT_RS22460	xylose isomerase
PGRAT_RS22465	theronine dehydrogenase
PGRAT_RS22470	TetR family transcriptional regulator
PGRAT_RS22550	glycoside hydrolase family 2
PGRAT_RS22555	hypothetical protein
PGRAT_RS22560	hypothetical protein
PGRAT_RS22565	hypothetical protein
PGRAT_RS22570	DNA-binding response regulator
PGRAT_RS31805	GHKL domain-containing protein
PGRAT_RS31810	SDR family oxidoreductase
PGRAT_RS22650	hypothetical protein
PGRAT_RS22680	hypothetical protein
PGRAT_RS22685	DNA-binding response regulator
PGRAT_RS22690	two-component sensor histidine kinase
PGRAT_RS22705	hypothetical protein
PGRAT_RS22720	DUF4432 domain-containing protein
PGRAT_RS22730	hypothetical protein
PGRAT_RS22795	hypothetical protein
PGRAT_RS22800	hypothetical protein
PGRAT_RS31820	hypothetical protein
PGRAT_RS22895	hypothetical protein
PGRAT_RS31270	hypothetical protein
PGRAT_RS22925	hypothetical protein
PGRAT_RS22965	hypothetical protein
PGRAT_RS23005	hypothetical protein
PGRAT_RS23010	hypothetical protein
PGRAT_RS23020	hypothetical protein
PGRAT_RS23030	hypothetical protein
PGRAT_RS23040	hypothetical protein
PGRAT_RS23055	hypothetical protein
PGRAT_RS23065	hypothetical protein
PGRAT_RS23070	hypothetical protein
PGRAT_RS23085	hypothetical protein
PGRAT_RS23100	hypothetical protein
PGRAT_RS23125	hypothetical protein
PGRAT_RS23130	hypothetical protein
PGRAT_RS32625	hypothetical protein
PGRAT_RS23520	hypothetical protein
PGRAT_RS23720	hypothetical protein
PGRAT_RS23850	hypothetical protein
PGRAT_RS23860	hypothetical protein
PGRAT_RS23865	hypothetical protein
PGRAT_RS31835	winged helix family transcriptional regulator
PGRAT_RS23875	hypothetical protein
PGRAT_RS23880	hypothetical protein
PGRAT_RS23885	hypothetical protein
PGRAT_RS23890	hypothetical protein
PGRAT_RS24535	hypothetical protein
PGRAT_RS24660	hypothetical protein
PGRAT_RS24700	hypothetical protein
PGRAT_RS24760	flippase
PGRAT_RS24770	hypothetical protein
PGRAT_RS24775	oligosaccharide repeat unit polymerase
PGRAT_RS24780	hypothetical protein
PGRAT_RS24790	hypothetical protein
PGRAT_RS25400	hypothetical protein
PGRAT_RS25555	hypothetical protein
PGRAT_RS25560	hypothetical protein
PGRAT_RS26025	hypothetical protein
PGRAT_RS26055	hypothetical protein
PGRAT_RS26460	ABC transporter permease
PGRAT_RS26465	ATP-binding protein
PGRAT_RS26470	hypothetical protein
PGRAT_RS26475	hypothetical protein
PGRAT_RS32740	hypothetical protein
PGRAT_RS26480	radical SAM/SPASM domain-containing protein
PGRAT_RS26485	radical SAM/SPASM domain-containing protein
PGRAT_RS26915	hypothetical protein
PGRAT_RS32780	hypothetical protein
PGRAT_RS27305	hypothetical protein
PGRAT_RS28430	hypothetical protein
PGRAT_RS28450	hypothetical protein
PGRAT_RS31985	hypothetical protein
PGRAT_RS29425	hypothetical protein
PGRAT_RS29550	hypothetical protein
PGRAT_RS29590	hypothetical protein
PGRAT_RS29595	hypothetical protein
PGRAT_RS29715	hypothetical protein
PGRAT_RS32020	hypothetical protein
PGRAT_RS30120	hypothetical protein
PGRAT_RS30180	hypothetical protein
PGRAT_RS30185	hypothetical protein
PGRAT_RS32880	hypothetical protein
PGRAT_RS32885	hypothetical protein
PGRAT_RS30575	methyltransferase type 12
PGRAT_RS30580	hypothetical protein
PGRAT_RS30585	glycosylase
PGRAT_RS30590	hypothetical protein
PGRAT_RS30595	hypothetical protein
PGRAT_RS30725	hypothetical protein
PGRAT_RS32900	hypothetical protein
PGRAT_RS30755	hypothetical protein

### Sheet: Single Prevotellaceae
Reference strain: Prevotella_melaninogenica_ATCC_25845_NC_014371_chromosome_I
Singleton	Annotated function
HMPREF0659_RS0	0490 hypothetical protein
HMPREF0659_RS0	0725 hypothetical protein
HMPREF0659_RS0	0955 hypothetical protein
HMPREF0659_RS0	1145 hypothetical protein
HMPREF0659_RS0	1155 hypothetical protein
HMPREF0659_RS0	1325 hypothetical protein
HMPREF0659_RS0	1445 hypothetical protein
HMPREF0659_RS0	1555 hypothetical protein
HMPREF0659_RS0	1775 ATPase
HMPREF0659_RS0	1780 hypothetical protein
HMPREF0659_RS0	1785 hypothetical protein
HMPREF0659_RS0	3380 hypothetical protein
HMPREF0659_RS0	3385 hypothetical protein
HMPREF0659_RS0	3445 hypothetical protein
HMPREF0659_RS0	3460 hypothetical protein
HMPREF0659_RS0	3465 ATP-binding protein
HMPREF0659_RS0	3470 WYL domain-containing protein
HMPREF0659_RS0	3595 hypothetical protein
HMPREF0659_RS0	3605 type I restriction modification DNA specificity domain protein
HMPREF0659_RS0	3630 hypothetical protein
HMPREF0659_RS1	2240 hypothetical protein
HMPREF0659_RS1	2245 hypothetical protein
HMPREF0659_RS0	3760 hypothetical protein
HMPREF0659_RS0	4270 hypothetical protein
HMPREF0659_RS0	4280 hypothetical protein
HMPREF0659_RS0	4290 hypothetical protein
HMPREF0659_RS0	5230 hypothetical protein
HMPREF0659_RS0	5300 hypothetical protein
HMPREF0659_RS1	2405 hypothetical protein
HMPREF0659_RS0	5580 hypothetical protein
HMPREF0659_RS0	5605 serine/threonine protein phosphatase
HMPREF0659_RS0	5820 hypothetical protein
HMPREF0659_RS0	5825 hypothetical protein
HMPREF0659_RS0	6050 hypothetical protein
HMPREF0659_RS0	6055 hypothetical protein
HMPREF0659_RS0	6095 hypothetical protein
HMPREF0659_RS0	6375 hypothetical protein
HMPREF0659_RS0	6430 hypothetical protein
HMPREF0659_RS0	7175 ankyrin repeat protein
HMPREF0659_RS0	7220 hypothetical protein
HMPREF0659_RS0	7240 DNA-binding protein
HMPREF0659_RS0	7405 hypothetical protein
HMPREF0659_RS0	7460 hypothetical protein
HMPREF0659_RS0	7600 hypothetical protein
HMPREF0659_RS0	7665 hypothetical protein
HMPREF0659_RS0	8490 hypothetical protein
HMPREF0659_RS0	8510 hypothetical protein
HMPREF0659_RS0	8690 hypothetical protein
HMPREF0659_RS0	9045 hypothetical protein
HMPREF0659_RS0	9175 hypothetical protein
HMPREF0659_RS0	9785 hypothetical protein
HMPREF0659_RS1	0090 type I restriction modification DNA specificity domain protein
HMPREF0659_RS1	0145 hypothetical protein
HMPREF0659_RS1	0150 hypothetical protein
HMPREF0659_RS1	0160 hypothetical protein
HMPREF0659_RS1	0170 hypothetical protein
HMPREF0659_RS1	0265 hypothetical protein
HMPREF0659_RS1	0270 hypothetical protein
HMPREF0659_RS1	2520 hypothetical protein
HMPREF0659_RS1	0425 hypothetical protein
HMPREF0659_RS1	0430 hypothetical protein
HMPREF0659_RS1	0435 peptidase C10
HMPREF0659_RS1	0440 hypothetical protein
HMPREF0659_RS1	0445 radical SAM protein
HMPREF0659_RS1	0570 hypothetical protein
HMPREF0659_RS1	0575 hypothetical protein
HMPREF0659_RS1	0650 hypothetical protein
HMPREF0659_RS1	0735 hypothetical protein
HMPREF0659_RS1	1020 CHAP domain-containing protein
HMPREF0659_RS1	1040 hypothetical protein
HMPREF0659_RS1	1125 peroxidase
HMPREF0659_RS1	1155 hypothetical protein
HMPREF0659_RS1	1205 hypothetical protein
HMPREF0659_RS1	1210 hypothetical protein
HMPREF0659_RS1	1280 hypothetical protein
HMPREF0659_RS1	1595 hypothetical protein
HMPREF0659_RS1	1610 hypothetical protein
HMPREF0659_RS1	1715 hypothetical protein
HMPREF0659_RS1	1755 hypothetical protein
HMPREF0659_RS1	1770 ATPase AAA
HMPREF0659_RS1	1775 restriction endonuclease subunit S
HMPREF0659_RS1	1790 hypothetical protein
HMPREF0659_RS1	1795 hypothetical protein
HMPREF0659_RS1	2275 hypothetical protein
HMPREF0659_RS1	1810 hypothetical protein
HMPREF0659_RS1	1815 hypothetical protein
HMPREF0659_RS1	2280 ATP-binding protein
HMPREF0659_RS1	1935 hypothetical protein
HMPREF0659_RS1	1950 hypothetical protein
HMPREF0659_RS1	1995 hypothetical protein
HMPREF0659_RS1	2010 hypothetical protein
HMPREF0659_RS1	2030 hypothetical protein
HMPREF0659_RS1	2070 hypothetical protein
HMPREF0659_RS1	2105 NYN domain-containing protein
HMPREF0659_RS1	2155 hypothetical protein

### Sheet: Single Rhodobacteraceae
Reference strain: Leisingera_methylohalidivorans_DSM_14336_strain_DSM_14336_MB2_NC_023135
Singleton	Annotated function
METH_RS21240	hypothetical protein
METH_RS21350	hypothetical protein
METH_RS21515	hypothetical protein
METH_RS21520	hypothetical protein
METH_RS21600	aminotransferase class V-fold PLP-dependent enzyme
METH_RS21725	hypothetical protein
METH_RS21780	hypothetical protein
METH_RS21830	hypothetical protein
METH_RS21835	hypothetical protein
METH_RS22445	iron ABC transporter permease
METH_RS22460	TonB-dependent siderophore receptor
METH_RS22465	hypothetical protein
METH_RS00325	hypothetical protein
METH_RS00360	hypothetical protein
METH_RS00675	hypothetical protein
METH_RS00705	hypothetical protein
METH_RS01060	hypothetical protein
METH_RS22495	hypothetical protein
METH_RS01410	hypothetical protein
METH_RS01460	hypothetical protein
METH_RS01785	hypothetical protein
METH_RS01945	hypothetical protein
METH_RS02170	hypothetical protein
METH_RS02420	hypothetical protein
METH_RS02850	hypothetical protein
METH_RS03085	hypothetical protein
METH_RS03135	hypothetical protein
METH_RS03150	DUF805 domain-containing protein
METH_RS03285	hypothetical protein
METH_RS03790	hypothetical protein
METH_RS22525	hypothetical protein
METH_RS03945	hypothetical protein
METH_RS03980	hypothetical protein
METH_RS03985	hypothetical protein
METH_RS03990	hypothetical protein
METH_RS04000	hypothetical protein
METH_RS04305	hypothetical protein
METH_RS04575	hypothetical protein
METH_RS04590	hypothetical protein
METH_RS04610	hypothetical protein
METH_RS04655	hypothetical protein
METH_RS04775	hypothetical protein
METH_RS05130	hypothetical protein
METH_RS05240	hypothetical protein
METH_RS05885	hypothetical protein
METH_RS05920	hypothetical protein
METH_RS05950	hypothetical protein
METH_RS05975	hypothetical protein
METH_RS23040	HEPN domain-containing protein
METH_RS06415	HNH endonuclease
METH_RS06440	hypothetical protein
METH_RS06445	hypothetical protein
METH_RS06450	hypothetical protein
METH_RS06455	hypothetical protein
METH_RS06460	hypothetical protein
METH_RS06480	hypothetical protein
METH_RS06495	hypothetical protein
METH_RS23045	hypothetical protein
METH_RS06500	hypothetical protein
METH_RS06505	hypothetical protein
METH_RS06510	hypothetical protein
METH_RS06525	hypothetical protein
METH_RS06530	DUF2280 domain-containing protein
METH_RS06535	PBSX family phage terminase large subunit
METH_RS06550	hypothetical protein
METH_RS06555	hypothetical protein
METH_RS06560	hypothetical protein
METH_RS06565	hypothetical protein
METH_RS06570	hypothetical protein
METH_RS06575	hypothetical protein
METH_RS06580	hypothetical protein
METH_RS06585	hypothetical protein
METH_RS06590	hypothetical protein
METH_RS06595	hypothetical protein
METH_RS06600	hypothetical protein
METH_RS06605	hypothetical protein
METH_RS06610	hypothetical protein
METH_RS06625	hypothetical protein
METH_RS22580	hypothetical protein
METH_RS06660	hypothetical protein
METH_RS06675	hypothetical protein
METH_RS23050	hypothetical protein
METH_RS06690	hypothetical protein
METH_RS06695	hypothetical protein
METH_RS06700	hypothetical protein
METH_RS06790	hypothetical protein
METH_RS22595	hypothetical protein
METH_RS07290	hypothetical protein
METH_RS22615	hypothetical protein
METH_RS07465	hypothetical protein
METH_RS08260	hypothetical protein
METH_RS08265	hypothetical protein
METH_RS08270	hypothetical protein
METH_RS08305	hypothetical protein
METH_RS08320	hypothetical protein
METH_RS08350	hypothetical protein
METH_RS08445	hypothetical protein
METH_RS08775	hypothetical protein
METH_RS09010	hypothetical protein
METH_RS09110	hypothetical protein
METH_RS10120	hypothetical protein
METH_RS10240	hypothetical protein
METH_RS10270	hypothetical protein
METH_RS10370	hypothetical protein
METH_RS10545	hypothetical protein
METH_RS10635	hypothetical protein
METH_RS10695	hypothetical protein
METH_RS10755	hypothetical protein
METH_RS10780	hypothetical protein
METH_RS10790	hypothetical protein
METH_RS22680	hypothetical protein
METH_RS10870	hypothetical protein
METH_RS11360	Crp/Fnr family transcriptional regulator
METH_RS11370	3-methyl-2-oxobutanoate hydroxymethyltransferase
METH_RS22695	class I SAM-dependent methyltransferase
METH_RS11380	MerR family transcriptional regulator
METH_RS11445	hypothetical protein
METH_RS11460	hypothetical protein
METH_RS12120	hypothetical protein
METH_RS22705	calcium-binding protein
METH_RS12255	hypothetical protein
METH_RS12260	hypothetical protein
METH_RS12515	hypothetical protein
METH_RS13125	hypothetical protein
METH_RS13140	hypothetical protein
METH_RS22720	hypothetical protein
METH_RS23190	hypothetical protein
METH_RS14205	hypothetical protein
METH_RS14230	hypothetical protein
METH_RS14640	hypothetical protein
METH_RS15080	hypothetical protein
METH_RS15165	hypothetical protein
METH_RS15180	hypothetical protein
METH_RS15360	restriction endonuclease subunit S
METH_RS15365	hypothetical protein
METH_RS23220	hypothetical protein
METH_RS15455	hypothetical protein
METH_RS15470	hypothetical protein
METH_RS15665	LysR family transcriptional regulator
METH_RS15690	DUF3237 domain-containing protein
METH_RS15700	hypothetical protein
METH_RS15705	hypothetical protein
METH_RS15710	hypothetical protein
METH_RS15760	hypothetical protein
METH_RS15885	hypothetical protein
METH_RS23265	hypothetical protein
METH_RS16115	hypothetical protein
METH_RS16120	cupin domain-containing protein
METH_RS16125	methionine--tRNA ligase
METH_RS16130	DUF3291 domain-containing protein
METH_RS16135	LysE family translocator
METH_RS16140	amino acid ABC transporter substrate-binding protein
METH_RS16145	cupin domain-containing protein
METH_RS16150	FAD-dependent oxidoreductase
METH_RS16170	AraC family transcriptional regulator
METH_RS16180	hypothetical protein
METH_RS16185	hypothetical protein
METH_RS16190	hypothetical protein
METH_RS16210	hypothetical protein
METH_RS16235	Asp-tRNA(Asn)/Glu-tRNA(Gln) amidotransferase GatCAB subunit A
METH_RS16250	hypothetical protein
METH_RS22755	calcium-binding protein
METH_RS16345	hypothetical protein
METH_RS16430	hypothetical protein
METH_RS16435	hypothetical protein
METH_RS16440	hypothetical protein
METH_RS16445	VWA domain-containing protein
METH_RS16450	hypothetical protein
METH_RS16515	hypothetical protein
METH_RS16525	hypothetical protein
METH_RS16530	hypothetical protein
METH_RS16535	hypothetical protein
METH_RS16605	cytosine/uracil/thiamine/allantoin permease
METH_RS16755	hypothetical protein
METH_RS16920	hypothetical protein
METH_RS16935	hypothetical protein
METH_RS16965	nuclear transport factor 2 family protein
METH_RS17130	hypothetical protein
METH_RS17140	carboxymuconolactone decarboxylase family protein
METH_RS17155	hypothetical protein
METH_RS17165	hypothetical protein
METH_RS17170	hypothetical protein
METH_RS17175	hypothetical protein
METH_RS17185	hypothetical protein
METH_RS17365	hypothetical protein
METH_RS17370	hypothetical protein
METH_RS17380	hypothetical protein
METH_RS17905	hypothetical protein
METH_RS17935	hypothetical protein
METH_RS18640	hypothetical protein
METH_RS18815	hypothetical protein
METH_RS22830	calcium-binding protein
METH_RS18865	hypothetical protein
METH_RS18975	hypothetical protein
METH_RS19395	hypothetical protein
METH_RS19720	hypothetical protein
METH_RS20235 c	upin domain-containing protein
METH_RS20280 h	ypothetical protein
METH_RS20380 h	ypothetical protein
METH_RS20400 h	ypothetical protein
METH_RS20405 h	ypothetical protein
METH_RS20420 h	ypothetical protein
METH_RS23560 h	ypothetical protein

### Sheet: Single Sphingomonadaceae
Reference strain: Sphingomonas_parapaucimobilis_NBRC_15100_NZ_BBPI01000001
Singleton	Annotated function
SP5_RS18220	hypothetical protein
SP5_RS18145	hypothetical protein
SP5_RS18150	hypothetical protein
SP5_RS18155	hypothetical protein
SP5_RS17905	hypothetical protein
SP5_RS17910	hypothetical protein
SP5_RS18620	hypothetical protein
SP5_RS17930	hypothetical protein
SP5_RS17935	hypothetical protein
SP5_RS17940	hypothetical protein
SP5_RS17215	hypothetical protein
SP5_RS17220	hypothetical protein
SP5_RS17240	NYN domain-containing protein
SP5_RS17245	hypothetical protein
SP5_RS17265	hypothetical protein
SP5_RS17360	tetratricopeptide repeat protein 38 family protein
SP5_RS17365	hypothetical protein
SP5_RS17395	hypothetical protein
SP5_RS17400	hypothetical protein
SP5_RS17405	hypothetical protein
SP5_RS17410	monooxygenase
SP5_RS17425	DUF4868 domain-containing protein
SP5_RS17430	hypothetical protein
SP5_RS17435	hypothetical protein
SP5_RS17440	DNA methyltransferase
SP5_RS16975	hypothetical protein
SP5_RS16980	hypothetical protein
SP5_RS16985	hypothetical protein
SP5_RS16990	serine protease inhibitor
SP5_RS17070	hypothetical protein
SP5_RS17120	hypothetical protein
SP5_RS17125	hypothetical protein
SP5_RS16590	nicotinamidase
SP5_RS16735	hypothetical protein
SP5_RS16765	hypothetical protein
SP5_RS16860	alcohol dehydrogenase
SP5_RS16885	hypothetical protein
SP5_RS16890	hypothetical protein
SP5_RS16575	hypothetical protein
SP5_RS16280	hypothetical protein
SP5_RS16285	hypothetical protein
SP5_RS16180	hypothetical protein
SP5_RS18595	hypothetical protein
SP5_RS15450	MFS transporter
SP5_RS15675	hypothetical protein
SP5_RS15335	hypothetical protein
SP5_RS15340	hypothetical protein
SP5_RS15150	4-hydroxythreonine-4-phosphate dehydrogenase
SP5_RS15160	gluconolactonase
SP5_RS15165	carbohydrate porin
SP5_RS15175	hypothetical protein
SP5_RS15135	TonB-dependent siderophore receptor
SP5_RS14590	hypothetical protein
SP5_RS14620	hypothetical protein
SP5_RS14790	hypothetical protein
SP5_RS14795	hypothetical protein
SP5_RS14800	hypothetical protein
SP5_RS14805	hypothetical protein
SP5_RS14810	hypothetical protein
SP5_RS14815	hypothetical protein
SP5_RS14820	type I-E CRISPR-associated protein Cse1/CasA
SP5_RS18855	hypothetical protein
SP5_RS14830	type I-E CRISPR-associated protein Cas7/Cse4/CasC
SP5_RS14835	type I-E CRISPR-associated protein Cas5/CasD
SP5_RS14840	hypothetical protein
SP5_RS14845	subtype I-E CRISPR-associated endonuclease Cas1
SP5_RS14850	type I-E CRISPR-associated endoribonuclease Cas2
SP5_RS14295	aldehyde-activating protein
SP5_RS14310	hypothetical protein
SP5_RS13785	hypothetical protein
SP5_RS13865	gluconolactonase
SP5_RS13875	hypothetical protein
SP5_RS13915	hypothetical protein
SP5_RS13995	hypothetical protein
SP5_RS13085	hypothetical protein
SP5_RS13090	hypothetical protein
SP5_RS13095	hypothetical protein
SP5_RS13100	hypothetical protein
SP5_RS13105	hypothetical protein
SP5_RS13115	hypothetical protein
SP5_RS13120	hypothetical protein
SP5_RS13125	hypothetical protein
SP5_RS13130	hypothetical protein
SP5_RS13135	hypothetical protein
SP5_RS13145	hypothetical protein
SP5_RS13150	hypothetical protein
SP5_RS13155	hypothetical protein
SP5_RS18835	hypothetical protein
SP5_RS13170	hypothetical protein
SP5_RS13175	hypothetical protein
SP5_RS13185	hypothetical protein
SP5_RS13190	hypothetical protein
SP5_RS13195	hypothetical protein
SP5_RS13200	hypothetical protein
SP5_RS13210	hypothetical protein
SP5_RS13285	hypothetical protein
SP5_RS18840	hypothetical protein
SP5_RS12170	hypothetical protein
SP5_RS18820	hypothetical protein
SP5_RS12195	hypothetical protein
SP5_RS12205	hypothetical protein
SP5_RS12365	hypothetical protein
SP5_RS12410	hypothetical protein
SP5_RS12460	hypothetical protein
SP5_RS18825	hypothetical protein
SP5_RS12575	hypothetical protein
SP5_RS12600	hypothetical protein
SP5_RS12605	hypothetical protein
SP5_RS18550	DNA-binding protein
SP5_RS12760	hypothetical protein
SP5_RS12765	hypothetical protein
SP5_RS12770	hypothetical protein
SP5_RS12775	hypothetical protein
SP5_RS12795	hypothetical protein
SP5_RS12805	hypothetical protein
SP5_RS12810	hypothetical protein
SP5_RS12815	hypothetical protein
SP5_RS12820	hypothetical protein
SP5_RS12825	hypothetical protein
SP5_RS12830	hypothetical protein
SP5_RS18555	transcriptional regulator
SP5_RS12845	hypothetical protein
SP5_RS12850	hypothetical protein
SP5_RS12855	hypothetical protein
SP5_RS12870	hypothetical protein
SP5_RS12875	hypothetical protein
SP5_RS12880	hypothetical protein
SP5_RS12885	hypothetical protein
SP5_RS12890	hypothetical protein
SP5_RS12895	hypothetical protein
SP5_RS18795	hypothetical protein
SP5_RS11690	hypothetical protein
SP5_RS11995	hypothetical protein
SP5_RS12005	hypothetical protein
SP5_RS12010	hypothetical protein
SP5_RS12015	hypothetical protein
SP5_RS12045	hypothetical protein
SP5_RS12050	hypothetical protein
SP5_RS18540	hypothetical protein
SP5_RS12060	hypothetical protein
SP5_RS18545	hypothetical protein
SP5_RS12070	hypothetical protein
SP5_RS18810	hypothetical protein
SP5_RS12090	hypothetical protein
SP5_RS12095	hypothetical protein
SP5_RS12110	hypothetical protein
SP5_RS12115	hypothetical protein
SP5_RS12120	hypothetical protein
SP5_RS12125	hypothetical protein
SP5_RS12140	hypothetical protein
SP5_RS12145	hypothetical protein
SP5_RS11345	hypothetical protein
SP5_RS18530	hypothetical protein
SP5_RS11365	hypothetical protein
SP5_RS11370	restriction endonuclease Eco29kI
SP5_RS11255	hypothetical protein
SP5_RS11320	hypothetical protein
SP5_RS11220	TonB dependent receptor
SP5_RS11230	hypothetical protein
SP5_RS10885	hypothetical protein
SP5_RS09915	hypothetical protein
SP5_RS10020	hypothetical protein
SP5_RS10025	hypothetical protein
SP5_RS10030	hypothetical protein
SP5_RS10260	GAF domain-containing protein
SP5_RS18515	hypothetical protein
SP5_RS10290	hypothetical protein
SP5_RS10310	hypothetical protein
SP5_RS18520	hypothetical protein
SP5_RS18765	hypothetical protein
SP5_RS09010	hypothetical protein
SP5_RS07590	hypothetical protein
SP5_RS07595	hypothetical protein
SP5_RS06960	hypothetical protein
SP5_RS06970	hypothetical protein
SP5_RS06975	hypothetical protein
SP5_RS07070	hypothetical protein
SP5_RS07090	hypothetical protein
SP5_RS07150	hypothetical protein
SP5_RS07155	hypothetical protein
SP5_RS07160	hypothetical protein
SP5_RS07165	hypothetical protein
SP5_RS05665	hypothetical protein
SP5_RS05920	hypothetical protein
SP5_RS06095	hypothetical protein
SP5_RS06100	hypothetical protein
SP5_RS06105	hypothetical protein
SP5_RS06110	hypothetical protein
SP5_RS06115	hypothetical protein
SP5_RS06125	hypothetical protein
SP5_RS06130	hypothetical protein
SP5_RS06135	hypothetical protein
SP5_RS06140	hypothetical protein
SP5_RS06145	hypothetical protein
SP5_RS06155	hypothetical protein
SP5_RS06160	hypothetical protein
SP5_RS06165	hypothetical protein
SP5_RS06180	hypothetical protein
SP5_RS06195	hypothetical protein
SP5_RS06200	hypothetical protein
SP5_RS06205	hypothetical protein
SP5_RS06210	hypothetical protein
SP5_RS06245	hypothetical protein
SP5_RS06250	hypothetical protein
SP5_RS06255	hypothetical protein
SP5_RS06280	hypothetical protein
SP5_RS06285	hypothetical protein
SP5_RS06290	hypothetical protein
SP5_RS06315	hypothetical protein
SP5_RS06320	hypothetical protein
SP5_RS06325	hypothetical protein
SP5_RS06335	hypothetical protein
SP5_RS06350	hypothetical protein
SP5_RS05405	hypothetical protein
SP5_RS05415	hypothetical protein
SP5_RS05485	hypothetical protein
SP5_RS05495	hypothetical protein
SP5_RS18705	hypothetical protein
SP5_RS04980	hypothetical protein
SP5_RS04985	hypothetical protein
SP5_RS05090	hypothetical protein
SP5_RS18690	hypothetical protein
SP5_RS18425	hypothetical protein
SP5_RS05135	hypothetical protein
SP5_RS05170	hypothetical protein
SP5_RS04375	hypothetical protein
SP5_RS18670	hypothetical protein
SP5_RS03485	hypothetical protein
SP5_RS03505	integrase
SP5_RS03510	hypothetical protein
SP5_RS03525	hypothetical protein
SP5_RS03535	hypothetical protein
SP5_RS03550	hypothetical protein
SP5_RS18405	hypothetical protein
SP5_RS03570	hypothetical protein
SP5_RS03920	hypothetical protein
SP5_RS02535	hypothetical protein
SP5_RS02055	glutathione S-transferase
SP5_RS02275	hypothetical protein
SP5_RS02280	hypothetical protein
SP5_RS02285	hypothetical protein
SP5_RS01180	hypothetical protein
SP5_RS18385	hypothetical protein
SP5_RS00005	hypothetical protein
SP5_RS00035	hypothetical protein
SP5_RS00040	hypothetical protein
SP5_RS00045	hypothetical protein
SP5_RS00070	hypothetical protein

### Sheet: Single Vibrionaceae
Reference strain: Photobacterium gaetbulicola Gung47
Singleton	Annotated function
H744_RS00025	hypothetical protein
H744_RS00030	hypothetical protein
H744_RS00035	hypothetical protein
H744_RS00045	hypothetical protein
H744_RS00055	hypothetical protein
H744_RS00065	hypothetical protein
H744_RS00175	hypothetical protein
H744_RS00185	hypothetical protein
H744_RS00250	hypothetical protein
H744_RS00265	outer surface protein
H744_RS00280	MurR/RpiR family transcriptional regulator
H744_RS00415	hypothetical protein
H744_RS00550	hypothetical protein
H744_RS00555	hypothetical protein
H744_RS00615	hypothetical protein
H744_RS00685	hypothetical protein
H744_RS00705	hypothetical protein
H744_RS00710	hypothetical protein
H744_RS00925	hypothetical protein
H744_RS00940	hypothetical protein
H744_RS01035	hypothetical protein
H744_RS01040	hypothetical protein
H744_RS01080	hypothetical protein
H744_RS01130	hypothetical protein
H744_RS01150	hypothetical protein
H744_RS01155	hypothetical protein
H744_RS01165	hypothetical protein
H744_RS01180	AraC family transcriptional regulator
H744_RS01200	permease
H744_RS01390	aminotransferase class V-fold PLP-dependent enzyme
H744_RS01400	hypothetical protein
H744_RS01405	hypothetical protein
H744_RS01410	hypothetical protein
H744_RS01420	hypothetical protein
H744_RS01495	L-alanine exporter AlaE
H744_RS01535	hypothetical protein
H744_RS01540	hypothetical protein
H744_RS01670	hypothetical protein
H744_RS01675	hypothetical protein
H744_RS01750	hypothetical protein
H744_RS02020	hypothetical protein
H744_RS02135	hypothetical protein
H744_RS02140	hypothetical protein
H744_RS02145	hypothetical protein
H744_RS02155	hypothetical protein
H744_RS02240	hypothetical protein
H744_RS02250	hypothetical protein
H744_RS02305	hypothetical protein
H744_RS02315	hypothetical protein
H744_RS02320	hypothetical protein
H744_RS02325	hypothetical protein
H744_RS02330	asparagine synthase
H744_RS02335	hypothetical protein
H744_RS02345	hypothetical protein
H744_RS26095	hypothetical protein
H744_RS02355	hypothetical protein
H744_RS02360	hypothetical protein
H744_RS02365	DUF402 domain-containing protein
H744_RS02370	hypothetical protein
H744_RS26100	histidine phosphatase family protein
H744_RS02380	hypothetical protein
H744_RS02390	hypothetical protein
H744_RS02395	hypothetical protein
H744_RS02400	hypothetical protein
H744_RS02405	hypothetical protein
H744_RS02470	hypothetical protein
H744_RS02480	hypothetical protein
H744_RS02550	hypothetical protein
H744_RS02930	hypothetical protein
H744_RS02980	hypothetical protein
H744_RS03045	hypothetical protein
H744_RS03110	hypothetical protein
H744_RS03120	hypothetical protein
H744_RS03135	hypothetical protein
H744_RS26550	hypothetical protein
H744_RS03245	hypothetical protein
H744_RS03250	non-ribosomal peptide synthetase
H744_RS03255	hypothetical protein
H744_RS03265	hypothetical protein
H744_RS03270	hypothetical protein
H744_RS03275	hypothetical protein
H744_RS03280	malonyl CoA-acyl carrier protein transacylase
H744_RS03285	MBL fold metallo-hydrolase
H744_RS03335	hypothetical protein
H744_RS03400	hypothetical protein
H744_RS03405	hypothetical protein
H744_RS03410	hypothetical protein
H744_RS03415	hypothetical protein
H744_RS03430	hypothetical protein
H744_RS03980	hypothetical protein
H744_RS04095	hypothetical protein
H744_RS04645	hypothetical protein
H744_RS05140	hypothetical protein
H744_RS05145	PDZ domain-containing protein
H744_RS05150	hypothetical protein
H744_RS05180	hypothetical protein
H744_RS26170	hypothetical protein
H744_RS05190	hypothetical protein
H744_RS05205	hypothetical protein
H744_RS05215	hypothetical protein
H744_RS05350	hypothetical protein
H744_RS05385	hypothetical protein
H744_RS05450	hypothetical protein
H744_RS05670	hypothetical protein
H744_RS26600	hypothetical protein
H744_RS05725	hypothetical protein
H744_RS26190	hypothetical protein
H744_RS05755	hypothetical protein
H744_RS05915	hypothetical protein
H744_RS05990	WxcM-like protein
H744_RS06025	hypothetical protein
H744_RS06185	hypothetical protein
H744_RS06270	hypothetical protein
H744_RS06650	hypothetical protein
H744_RS06685	hypothetical protein
H744_RS06695	hypothetical protein
H744_RS06745	hypothetical protein
H744_RS06765	hypothetical protein
H744_RS06850	hypothetical protein
H744_RS06970	hypothetical protein
H744_RS07030	hypothetical protein
H744_RS07040	hypothetical protein
H744_RS07145	hypothetical protein
H744_RS07240	membrane protein
H744_RS07300	hypothetical protein
H744_RS07410	dicarboxylate/amino acid:cation symporter
H744_RS07425	cyclic amidohydrolase
H744_RS07430	allantoin permease
H744_RS07435	MFS transporter
H744_RS07440	Zn-dependent hydrolase
H744_RS07450	hypothetical protein
H744_RS07475	(S)-ureidoglycine aminohydrolase
H744_RS07555	TetR family transcriptional regulator
H744_RS07560	hypothetical protein
H744_RS07565	outer membrane lipoprotein-sorting protein
H744_RS07570	hypothetical protein
H744_RS07575	SDR family oxidoreductase
H744_RS07585	hypothetical protein
H744_RS07590	hypothetical protein
H744_RS07595	hypothetical protein
H744_RS07600	hypothetical protein
H744_RS26215	hypothetical protein
H744_RS26220	hypothetical protein
H744_RS07735	hypothetical protein
H744_RS07850	hypothetical protein
H744_RS07940	hypothetical protein
H744_RS07960	non-ribosomal peptide synthetase
H744_RS08020	hypothetical protein
H744_RS26230	hypothetical protein
H744_RS08030	thioesterase
H744_RS08035	hypothetical protein
H744_RS08040	hypothetical protein
H744_RS26235	hypothetical protein
H744_RS08270	hypothetical protein
H744_RS08390	hypothetical protein
H744_RS08420	hypothetical protein
H744_RS08545	hypothetical protein
H744_RS08605	hypothetical protein
H744_RS08680	hypothetical protein
H744_RS08705	saccharopine dehydrogenase
H744_RS08710	hypothetical protein
H744_RS08715	hypothetical protein
H744_RS08720	hypothetical protein
H744_RS08860	hypothetical protein
H744_RS08885	hypothetical protein
H744_RS09265	hypothetical protein
H744_RS09280	hypothetical protein
H744_RS26255	hypothetical protein
H744_RS26260	hypothetical protein
H744_RS09335	hypothetical protein
H744_RS09340	hypothetical protein
H744_RS09520	hypothetical protein
H744_RS09750	hypothetical protein
H744_RS10330	hypothetical protein
H744_RS26710	hypothetical protein
H744_RS11135	hypothetical protein
H744_RS11140	glycosyl transferase
H744_RS11145	hypothetical protein
H744_RS11980	hypothetical protein
H744_RS12630	hypothetical protein
H744_RS12785	hypothetical protein
H744_RS12940	hypothetical protein
H744_RS12945	hypothetical protein
H744_RS12950	hypothetical protein
H744_RS12955	hypothetical protein
H744_RS12960	hypothetical protein
H744_RS12965	hypothetical protein
H744_RS13110	hypothetical protein
H744_RS13350	hypothetical protein
H744_RS26770	hypothetical protein
H744_RS14235	hypothetical protein
H744_RS14355	hypothetical protein
H744_RS14415	hypothetical protein
H744_RS14495	hypothetical protein
H744_RS14700	hypothetical protein
H744_RS14705	hypothetical protein
H744_RS14710	hypothetical protein
H744_RS14810	hypothetical protein
H744_RS15025	hypothetical protein
H744_RS15135	hypothetical protein
H744_RS15520	hypothetical protein
H744_RS15625	phosphorelay protein
H744_RS16480	hypothetical protein
H744_RS16535	transcriptional regulator
H744_RS16540	transcriptional regulator
H744_RS16575	hypothetical protein
H744_RS16580	hypothetical protein
H744_RS16585	hypothetical protein
H744_RS16590	hypothetical protein
H744_RS16595	hypothetical protein
H744_RS16600	hypothetical protein
H744_RS16780	hypothetical protein
H744_RS26280	hypothetical protein
H744_RS16830	hypothetical protein
H744_RS26825	hypothetical protein
H744_RS26830	hypothetical protein
H744_RS17180	hypothetical protein
H744_RS17185	hypothetical protein
H744_RS17195	hypothetical protein
H744_RS17270	hypothetical protein
H744_RS17425	hypothetical protein
H744_RS17510	hypothetical protein
H744_RS17535	hypothetical protein
H744_RS17585	hypothetical protein
H744_RS17590	hypothetical protein
H744_RS17600	hypothetical protein
H744_RS17605	hypothetical protein
H744_RS17615	hypothetical protein
H744_RS17620	sulfatase
H744_RS17695	AraC family transcriptional regulator
H744_RS17715	hypothetical protein
H744_RS17720	hypothetical protein
H744_RS17725	hypothetical protein
H744_RS17730	hypothetical protein
H744_RS17735	autotransporter
H744_RS17740	chondroitin lyase
H744_RS17800	hypothetical protein
H744_RS17810	recombinase RecX
H744_RS17870	hypothetical protein
H744_RS18005	hypothetical protein
H744_RS18010	hypothetical protein
H744_RS18015	hypothetical protein
H744_RS18045	hypothetical protein
H744_RS18170	hypothetical protein
H744_RS18175	hypothetical protein
H744_RS18265	pyridoxamine 5-phosphate oxidase
H744_RS18270	GNAT family N-acetyltransferase
H744_RS18335	hypothetical protein
H744_RS18460	peptidase S8
H744_RS18485	hypothetical protein
H744_RS18495	hypothetical protein
H744_RS18500	hypothetical protein
H744_RS18695	hypothetical protein
H744_RS26865	hypothetical protein
H744_RS18715	hypothetical protein
H744_RS18735	hypothetical protein
H744_RS26875	hypothetical protein
H744_RS26880	hypothetical protein
H744_RS18775	hypothetical protein
H744_RS18785	hypothetical protein
H744_RS18850	hypothetical protein
H744_RS18870	hypothetical protein
H744_RS18890	hypothetical protein
H744_RS18905	hypothetical protein
H744_RS18910	hypothetical protein
H744_RS26300	hypothetical protein
H744_RS18945	hypothetical protein
H744_RS18950	hypothetical protein
H744_RS18965	hypothetical protein
H744_RS18985	hypothetical protein
H744_RS18995	hypothetical protein
H744_RS19080	hypothetical protein
H744_RS19085	hypothetical protein
H744_RS19090	hypothetical protein
H744_RS19125	hypothetical protein
H744_RS19270	hypothetical protein
H744_RS19390	hypothetical protein
H744_RS19415	PEP-CTERM domain protein
H744_RS19480	GGDEF domain-containing protein
H744_RS19575	hypothetical protein
H744_RS19595	hypothetical protein
H744_RS19700	hypothetical protein
H744_RS19730	hypothetical protein
H744_RS20045	hypothetical protein
H744_RS20120	hypothetical protein
H744_RS20240	hypothetical protein
H744_RS20470	hypothetical protein
H744_RS20655	hypothetical protein
H744_RS20680	hypothetical protein
H744_RS20815	hypothetical protein
H744_RS20985	hypothetical protein
H744_RS21005	hypothetical protein
H744_RS21375	sodium:solute symporter
H744_RS21470	cytochrome b
H744_RS21525	hypothetical protein
H744_RS21635	hypothetical protein
H744_RS21645	hypothetical protein
H744_RS21650	hypothetical protein
H744_RS21655	hypothetical protein
H744_RS21660	hypothetical protein
H744_RS21670	hypothetical protein
H744_RS21675	radical SAM protein
H744_RS26345	hypothetical protein
H744_RS21685	hypothetical protein
H744_RS21690	hypothetical protein
H744_RS21695	ATP-grasp domain-containing protein
H744_RS21700	hypothetical protein
H744_RS21705	hypothetical protein
H744_RS26350	TetR family transcriptional regulator
H744_RS26355	hypothetical protein
H744_RS21985	hypothetical protein
H744_RS22145	ATP synthase subunit B
H744_RS22150	V-type ATP synthase subunit D
H744_RS22155	hypothetical protein
H744_RS22160	ATP synthase subunit K
H744_RS22165	hypothetical protein
H744_RS22170	hypothetical protein
H744_RS22175	ATP synthase subunit A
H744_RS26360	hypothetical protein
H744_RS22705	hypothetical protein
H744_RS22830	hypothetical protein
H744_RS22840	hypothetical protein
H744_RS22965	hypothetical protein
H744_RS22975	hypothetical protein
H744_RS23020	hypothetical protein
H744_RS23025	hypothetical protein
H744_RS23030	hypothetical protein
H744_RS23035	glycosidase
H744_RS23045	sugar ABC transporter permease
H744_RS23050	sugar ABC transporter permease
H744_RS23055	sugar ABC transporter substrate-binding protein
H744_RS23060	hypothetical protein
H744_RS23085	hypothetical protein
H744_RS23095	hypothetical protein
H744_RS23100	hypothetical protein
H744_RS23105	hypothetical protein
H744_RS23110	hypothetical protein
H744_RS23115	hypothetical protein
H744_RS23155	hypothetical protein
H744_RS23160	hypothetical protein
H744_RS23165	hypothetical protein
H744_RS23170	hypothetical protein
H744_RS23175	hypothetical protein
H744_RS23180	hypothetical protein
H744_RS26370	hypothetical protein
H744_RS23265	hypothetical protein
H744_RS23270	hypothetical protein
H744_RS23285	hypothetical protein
H744_RS26375	flagellar hook-length control protein FliK
H744_RS26380	hypothetical protein
H744_RS23535	shikimate dehydrogenase
H744_RS23555	hypothetical protein
H744_RS26940	hypothetical protein
H744_RS23665	hypothetical protein
H744_RS23735	hypothetical protein
H744_RS23745	hypothetical protein
H744_RS23770	hypothetical protein
H744_RS23830	hypothetical protein
H744_RS23835	hypothetical protein
H744_RS23840	hypothetical protein
H744_RS26390	hypothetical protein
H744_RS23855	hypothetical protein
H744_RS23870	hypothetical protein
H744_RS23875	hypothetical protein
H744_RS23880	hypothetical protein
H744_RS23885	hypothetical protein
H744_RS23890	hypothetical protein
H744_RS26395	recombinase family protein
H744_RS23955	hypothetical protein
H744_RS26960	hypothetical protein
H744_RS24335	hypothetical protein
H744_RS24415	hypothetical protein
H744_RS24645	DGQHR domain-containing protein
H744_RS24650	hypothetical protein
H744_RS24710	hypothetical protein
H744_RS24715	hypothetical protein
H744_RS24720	hypothetical protein
H744_RS24730	transcriptional regulator
H744_RS24740	hypothetical protein
H744_RS26990	hypothetical protein
H744_RS25275	hypothetical protein
H744_RS25490	hypothetical protein

### Sheet: Single Xanthomonadaceae
Reference strain: Rhodanobacter denitrificans 2APBS1
Singleton	Annotated function
R2APBS1_0055	hypothetical protein
R2APBS1_0061	hypothetical protein
R2APBS1_0067	transcriptional regulator
R2APBS1_0080	hypothetical protein
R2APBS1_0082	carbohydrate-selective porin
R2APBS1_0085	Membrane bound FAD containing D-sorbitol dehydrogenase
R2APBS1_0087	signal transduction histidine kinase
R2APBS1_0089	TonB-dependent receptor
R2APBS1_0112	hypothetical protein
R2APBS1_0113	hypothetical protein
R2APBS1_0117	Gram-negative bacterial tonB protein
R2APBS1_0120	hypothetical protein
R2APBS1_0135	hypothetical protein
R2APBS1_0145	hypothetical protein
R2APBS1_0171	CAAX amino terminal protease family
R2APBS1_0172	hypothetical protein
R2APBS1_0173	hypothetical protein
R2APBS1_0220	Protein of unknown function (DUF3592)
R2APBS1_0221	hypothetical protein
R2APBS1_0239	RHS repeat-associated core domain protein
R2APBS1_0240	CAAX amino terminal protease family
R2APBS1_0241	hypothetical protein
R2APBS1_0242	transposase
R2APBS1_0245	hypothetical protein
R2APBS1_0259	hypothetical protein
R2APBS1_0261	hypothetical protein
R2APBS1_0262	hypothetical protein
R2APBS1_0263	signal transduction protein containing GAF and PtsI domains
R2APBS1_0264	hypothetical protein
R2APBS1_0277	hypothetical protein
R2APBS1_0286	hypothetical protein
R2APBS1_0308	hypothetical protein
R2APBS1_0315	hypothetical protein
R2APBS1_0418	putative phosphatase
R2APBS1_0419	hypothetical protein
R2APBS1_0420	hypothetical protein
R2APBS1_0421	hypothetical protein
R2APBS1_0423	DNA-methyltransferase Dcm
R2APBS1_0425	Restriction endonuclease
R2APBS1_0432	hypothetical protein
R2APBS1_0435	hypothetical protein
R2APBS1_0439	conserved protein containing a Zn-ribbon-like motif
R2APBS1_0488	hypothetical protein
R2APBS1_0493	hypothetical protein
R2APBS1_0494	hypothetical protein
R2APBS1_0495	hypothetical protein
R2APBS1_0507	hypothetical protein
R2APBS1_0576	methyltransferase
R2APBS1_0577	nucleoside-diphosphate-sugar epimerase
R2APBS1_0578	glycosyltransferase
R2APBS1_0579	hypothetical protein
R2APBS1_0580	putative glycosyltransferase
R2APBS1_0673	methylase involved in ubiquinone/menaquinone biosynthesis
R2APBS1_0743	transposase family protein
R2APBS1_0760	PEP-CTERM putative exosortase interaction domain-containing protein
R2APBS1_0771	CTP synthase (UTP-ammonia lyase)
R2APBS1_0914	hypothetical protein
R2APBS1_0916	putative glycosyltransferase
R2APBS1_0917	putative glycosyltransferase
R2APBS1_0918	methyltransferase family protein
R2APBS1_0940	hypothetical protein
R2APBS1_0941	hypothetical protein
R2APBS1_1087	hypothetical protein
R2APBS1_1121	putative amidophosphoribosyltransferase
R2APBS1_1122	hypothetical protein
R2APBS1_1123	hypothetical protein
R2APBS1_1257	Arc-like DNA binding domain protein
R2APBS1_1258	hypothetical protein
R2APBS1_1259	hypothetical protein
R2APBS1_1299	hypothetical protein
R2APBS1_1300	hypothetical protein
R2APBS1_1316	hypothetical protein
R2APBS1_1372	response regulator of the LytR/AlgR family
R2APBS1_1392	hypothetical protein
R2APBS1_1393	Rhs family protein
R2APBS1_1394	RHS repeat-associated core domain protein
R2APBS1_1397	integrase family protein
R2APBS1_1486	hypothetical protein
R2APBS1_1552	transposase family protein
R2APBS1_1573	restriction endonuclease S subunit
R2APBS1_1574	hypothetical protein
R2APBS1_1581	hypothetical protein
R2APBS1_1625	phage capsid family protein
R2APBS1_1626	phage prohead protease
R2APBS1_1627	hypothetical protein
R2APBS1_1629	hypothetical protein
R2APBS1_1630	hypothetical protein
R2APBS1_1632	hypothetical protein
R2APBS1_1633	site-specific recombinase XerD
R2APBS1_1642	site-specific recombinase XerD
R2APBS1_1643	hypothetical protein
R2APBS1_1644	hypothetical protein
R2APBS1_1645	hypothetical protein
R2APBS1_1649	hypothetical protein
R2APBS1_1654	DnaJ-class molecular chaperone with C-terminal Zn finger domain
R2APBS1_1655	hypothetical protein
R2APBS1_1656	SOS response UmuD protein
R2APBS1_1659	hypothetical protein
R2APBS1_1660	hypothetical protein
R2APBS1_1661	hypothetical protein
R2APBS1_1662	hypothetical protein
R2APBS1_1663	hypothetical protein
R2APBS1_1664	hypothetical protein
R2APBS1_1672	hypothetical protein
R2APBS1_1686	hypothetical protein
R2APBS1_1698	hypothetical protein
R2APBS1_1702	putative protein-disulfide isomerase
R2APBS1_1752	hypothetical protein
R2APBS1_1755	putative Fe-S protein
R2APBS1_1786	hypothetical protein
R2APBS1_1847	patatin
R2APBS1_1849	truncated hemoglobin
R2APBS1_1850	MerE protein
R2APBS1_1853	hypothetical protein
R2APBS1_1863	hypothetical protein
R2APBS1_1864	transposase
R2APBS1_1865	hypothetical protein
R2APBS1_1866	SprT-like family
R2APBS1_1868	hypothetical protein
R2APBS1_1870	hypothetical protein
R2APBS1_1871	hypothetical protein
R2APBS1_1872	nucleotidyltransferase/DNA polymerase involved in DNA repair
R2APBS1_1873	hypothetical protein
R2APBS1_1874	SOS response transcriptional repressor
R2APBS1_1876	hypothetical protein
R2APBS1_1877	hypothetical protein
R2APBS1_1878	SprT-like family
R2APBS1_1879	hypothetical protein
R2APBS1_1880	hypothetical protein
R2APBS1_1881	hypothetical protein
R2APBS1_1882	hypothetical protein
R2APBS1_1883	zinc-binding protein
R2APBS1_1884	nicotinate-mononucleotide:5
R2APBS1_1885	Protein of unknown function (DUF3150)
R2APBS1_1886	hypothetical protein
R2APBS1_1887	ATPase family protein associated with various cellular activities (AAA)
R2APBS1_1888	hypothetical protein
R2APBS1_1889	hypothetical protein
R2APBS1_1890	hypothetical protein
R2APBS1_1891	hypothetical protein
R2APBS1_1892	hypothetical protein
R2APBS1_1893	hypothetical protein
R2APBS1_1894	hypothetical protein
R2APBS1_1896	hypothetical protein
R2APBS1_1897	hypothetical protein
R2APBS1_1898	hypothetical protein
R2APBS1_1899	hypothetical protein
R2APBS1_1900	hypothetical protein
R2APBS1_1901	hypothetical protein
R2APBS1_1904	hypothetical protein
R2APBS1_1905	hypothetical protein
R2APBS1_1906	hypothetical protein
R2APBS1_1907	hypothetical protein
R2APBS1_1908	hypothetical protein
R2APBS1_1909	hypothetical protein
R2APBS1_1910	ClpP class periplasmic serine protease
R2APBS1_1911	RecG-like helicase
R2APBS1_1913	hypothetical protein
R2APBS1_1914	hypothetical protein
R2APBS1_1915	hypothetical protein
R2APBS1_1916	single-stranded DNA-specific exonuclease
R2APBS1_1917	DNA methylase
R2APBS1_1918	hypothetical protein
R2APBS1_1919	PRTRC system ParB family protein
R2APBS1_1920	hypothetical protein
R2APBS1_1921	hypothetical protein
R2APBS1_1922	hypothetical protein
R2APBS1_1923	hypothetical protein
R2APBS1_1924	PRTRC system protein B
R2APBS1_1925	PRTRC system protein A
R2APBS1_1927	Protein of unknown function (DUF3085)
R2APBS1_1928	hypothetical protein
R2APBS1_1929	hypothetical protein
R2APBS1_1931	hypothetical protein
R2APBS1_1932	DNA/RNA helicase
R2APBS1_1934	hypothetical protein
R2APBS1_1935	hypothetical protein
R2APBS1_1936	VRR-NUC domain-containing protein
R2APBS1_1937	hypothetical protein
R2APBS1_1938	hypothetical protein
R2APBS1_1939	hypothetical protein
R2APBS1_1940	hypothetical protein
R2APBS1_1941	hypothetical protein
R2APBS1_1943	hypothetical protein
R2APBS1_1944	hypothetical protein
R2APBS1_1945	S1/P1 Nuclease
R2APBS1_1946	hypothetical protein
R2APBS1_1947	hypothetical protein
R2APBS1_1948	hypothetical protein
R2APBS1_1949	ParB-like partition protein
R2APBS1_1950	ATPase involved in chromosome partitioning
R2APBS1_1951	hypothetical protein
R2APBS1_1952	hypothetical protein
R2APBS1_1953	hypothetical protein
R2APBS1_1954	hypothetical protein
R2APBS1_1955	hypothetical protein
R2APBS1_1956	hypothetical protein
R2APBS1_1957	hypothetical protein
R2APBS1_1958	DNA modification methylase
R2APBS1_1959	hypothetical protein
R2APBS1_1960	hypothetical protein
R2APBS1_1961	hypothetical protein
R2APBS1_1962	Protein of unknown function DUF262
R2APBS1_1963	hypothetical protein
R2APBS1_1964	hypothetical protein
R2APBS1_1965	hypothetical protein
R2APBS1_1966	hypothetical protein
R2APBS1_1967	hypothetical protein
R2APBS1_1968	hypothetical protein
R2APBS1_1969	hypothetical protein
R2APBS1_1971	hypothetical protein
R2APBS1_1972	DNA helicase
R2APBS1_1973	hypothetical protein
R2APBS1_1974	hypothetical protein
R2APBS1_1975	hypothetical protein
R2APBS1_1976	transglycosylase family protein
R2APBS1_1977	hypothetical protein
R2APBS1_1978	hypothetical protein
R2APBS1_1979	hypothetical protein
R2APBS1_1980	Conjugative relaxosome accessory transposon protein
R2APBS1_1981	TraG-like protein
R2APBS1_1982	hypothetical protein
R2APBS1_1983	TraL protein
R2APBS1_1984	TraE protein
R2APBS1_1985	TraK protein
R2APBS1_1986	Bacterial conjugation TrbI-like protein
R2APBS1_1987	type IV conjugative transfer system lipoprotein TraV
R2APBS1_1988	TrbC/VIRB2 family protein
R2APBS1_1990	hypothetical protein
R2APBS1_1991	type IV secretory pathway
R2APBS1_1992	Type-F conjugative transfer system pilin assembly protein
R2APBS1_1994	TraU protein
R2APBS1_1995	hypothetical protein
R2APBS1_1996	hypothetical protein
R2APBS1_1997	putative HD superfamily hydrolase
R2APBS1_1998	conjugative coupling factor TraD
R2APBS1_1999	hypothetical protein
R2APBS1_2000	hypothetical protein
R2APBS1_2001	DNA/RNA helicase
R2APBS1_2002	hypothetical protein
R2APBS1_2003	single-stranded DNA-binding protein
R2APBS1_2004	hypothetical protein
R2APBS1_2005	hypothetical protein
R2APBS1_2006	hypothetical protein
R2APBS1_2007	hypothetical protein
R2APBS1_2008	hypothetical protein
R2APBS1_2009	type IVB pilus formation outer membrane protein
R2APBS1_2010	type IV pilus biogenesis protein PilP
R2APBS1_2011	Pilin accessory protein (PilO)
R2APBS1_2012	Type IV pilus biogenesis
R2APBS1_2013	type II secretory pathway
R2APBS1_2014	type II secretory pathway
R2APBS1_2015	prepilin-type N-terminal cleavage/methylation domain-containing protein
R2APBS1_2016	prepilin-type N-terminal cleavage/methylation domain-containing protein
R2APBS1_2017	soluble lytic murein transglycosylase-like protein
R2APBS1_2018	autotransporter-associated beta strand repeat protein
R2APBS1_2019	PilM
R2APBS1_2020	hypothetical protein
R2APBS1_2022	hypothetical protein
R2APBS1_2024	hypothetical protein
R2APBS1_2025	RES domain-containing protein
R2APBS1_2026	hypothetical protein
R2APBS1_2028	hypothetical protein
R2APBS1_2029	hypothetical protein
R2APBS1_2030	hypothetical protein
R2APBS1_2031	hypothetical protein
R2APBS1_2032	hypothetical protein
R2APBS1_2033	Plasmid replication region DNA-binding N-term
R2APBS1_2034	hypothetical protein
R2APBS1_2038	outer membrane protein
R2APBS1_2039	hypothetical protein
R2APBS1_2042	signal transduction histidine kinase
R2APBS1_2044	putative membrane protein
R2APBS1_2051	patatin
R2APBS1_2055	transcriptional regulator
R2APBS1_2080	patatin
R2APBS1_2088	hypothetical protein
R2APBS1_2158	hypothetical protein
R2APBS1_2159	hypothetical protein
R2APBS1_2160	hypothetical protein
R2APBS1_2161	putative periplasmic or secreted lipoprotein
R2APBS1_2175	hypothetical protein
R2APBS1_2203	hypothetical protein
R2APBS1_2219	hypothetical protein
R2APBS1_2316	hypothetical protein
R2APBS1_2321	putative transcriptional regulator
R2APBS1_2323	hypothetical protein
R2APBS1_2324	hypothetical protein
R2APBS1_2332	hypothetical protein
R2APBS1_2339	hypothetical protein
R2APBS1_2342	TonB family protein
R2APBS1_2343	hypothetical protein
R2APBS1_2345	hypothetical protein
R2APBS1_2350	hypothetical protein
R2APBS1_2406	restriction endonuclease S subunit
R2APBS1_2407	hypothetical protein
R2APBS1_2408	hypothetical protein
R2APBS1_2426	hypothetical protein
R2APBS1_2435	Co/Zn/Cd efflux system component
R2APBS1_2469	L-asparaginase/GlutRNAGln amidotransferase subunit D
R2APBS1_2496	hypothetical protein
R2APBS1_2497	hypothetical protein
R2APBS1_2498	transposase
R2APBS1_2528	hypothetical protein
R2APBS1_2534	hypothetical protein
R2APBS1_2549	hypothetical protein
R2APBS1_2551	hypothetical protein
R2APBS1_2552	hypothetical protein
R2APBS1_2553	protein of unknown function (DUF1814)
R2APBS1_2576	DNA-binding domain-containing protein
R2APBS1_2616	hypothetical protein
R2APBS1_2618	putative transcriptional regulator
R2APBS1_2619	hypothetical protein
R2APBS1_2620	hypothetical protein
R2APBS1_2623	hypothetical protein
R2APBS1_2624	hypothetical protein
R2APBS1_2626	putative ATPase
R2APBS1_2627	hypothetical protein
R2APBS1_2628	hypothetical protein
R2APBS1_2645	hypothetical protein
R2APBS1_2654	hypothetical protein
R2APBS1_2698	hypothetical protein
R2APBS1_2699	hypothetical protein
R2APBS1_2700	RHS repeat-associated core domain protein
R2APBS1_2701	hypothetical protein
R2APBS1_2702	hypothetical protein
R2APBS1_2703	RHS repeat-associated core domain protein
R2APBS1_2713	hypothetical protein
R2APBS1_2751	hypothetical protein
R2APBS1_2804	hypothetical protein
R2APBS1_2805	hypothetical protein
R2APBS1_2806	hypothetical protein
R2APBS1_2807	putative transcriptional regulator
R2APBS1_2808	hypothetical protein
R2APBS1_2809	hypothetical protein
R2APBS1_2810	Mu DNA binding
R2APBS1_2811	putative ATPase
R2APBS1_2812	hypothetical protein
R2APBS1_2813	hypothetical protein
R2APBS1_2814	hypothetical protein
R2APBS1_2815	hypothetical protein
R2APBS1_2816	Protein of unknown function (DUF3164)
R2APBS1_2818	hypothetical protein
R2APBS1_2819	hypothetical protein
R2APBS1_2820	hypothetical protein
R2APBS1_2821	hypothetical protein
R2APBS1_2822	hypothetical protein
R2APBS1_2823	hypothetical protein
R2APBS1_2824	Mu-like prophage protein gp16
R2APBS1_2825	hypothetical protein
R2APBS1_2826	hypothetical protein
R2APBS1_2827	hypothetical protein
R2APBS1_2828	hypothetical protein
R2APBS1_2829	hypothetical protein
R2APBS1_2830	hypothetical protein
R2APBS1_2831	hypothetical protein
R2APBS1_2832	putative soluble lytic transglycosylase fused to an ABC-type amino acid-binding protein
R2APBS1_2833	hypothetical protein
R2APBS1_2834	hypothetical protein
R2APBS1_2835	DnaK suppressor protein
R2APBS1_2836	Protein of unknown function (DUF2730)
R2APBS1_2837	hypothetical protein
R2APBS1_2838	Protein of unknown function (DUF3486)
R2APBS1_2839	Mu-like prophage FluMu protein gp28
R2APBS1_2840	Mu-like prophage protein gp29
R2APBS1_2841	hypothetical protein
R2APBS1_2842	phage head morphogenesis protein
R2APBS1_2843	phage virion morphogenesis protein
R2APBS1_2844	Mu-like prophage I protein
R2APBS1_2845	hypothetical protein
R2APBS1_2846	Mu-like prophage major head subunit gpT
R2APBS1_2847	hypothetical protein
R2APBS1_2849	Mu-like prophage protein gp36
R2APBS1_2850	hypothetical protein
R2APBS1_2853	hypothetical protein
R2APBS1_2854	hypothetical protein
R2APBS1_2855	hypothetical protein
R2APBS1_2856	Prophage tail length tape measure protein/Lambda phage tail tape-measure protein (Tape_meas_lam_C)
R2APBS1_2857	hypothetical protein
R2APBS1_2858	hypothetical protein
R2APBS1_2860	Phage conserved hypothetical protein BR0599
R2APBS1_2862	hypothetical protein
R2APBS1_2867	hypothetical protein
R2APBS1_3036	hypothetical protein
R2APBS1_3037	hypothetical protein
R2APBS1_3039	hypothetical protein
R2APBS1_3044	hypothetical protein
R2APBS1_3045	hypothetical protein
R2APBS1_3046	hypothetical protein
R2APBS1_3047	hypothetical protein
R2APBS1_3048	hypothetical protein
R2APBS1_3063	hypothetical protein
R2APBS1_3070	hypothetical protein
R2APBS1_3126	putative metal-binding integral membrane protein
R2APBS1_3147	hypothetical protein
R2APBS1_3156	hypothetical protein
R2APBS1_3157	hypothetical protein
R2APBS1_3173	hypothetical protein
R2APBS1_3174	ACP:hemolysin acyltransferase (hemolysin-activating protein)
R2APBS1_3175	glycosyltransferase
R2APBS1_3176	glycosidase
R2APBS1_3177	hypothetical protein
R2APBS1_3184	hypothetical protein
R2APBS1_3203	hypothetical protein
R2APBS1_3204	transposase
R2APBS1_3208	hypothetical protein
R2APBS1_3209	hypothetical protein
R2APBS1_3213	hypothetical protein
R2APBS1_3259	hypothetical protein
R2APBS1_3299	N-acyl-D-aspartate/D-glutamate deacylase
R2APBS1_3430	hypothetical protein
R2APBS1_3434	hypothetical protein
R2APBS1_3435	hypothetical protein
R2APBS1_3452	hypothetical protein
R2APBS1_3458	hypothetical protein
R2APBS1_3459	hypothetical protein
R2APBS1_3460	patatin
R2APBS1_3461	hypothetical protein
R2APBS1_3462	DNA-binding protein with HTH domain
R2APBS1_3539	hypothetical protein
R2APBS1_3638	hypothetical protein
R2APBS1_3646	hypothetical protein
R2APBS1_3650	hypothetical protein
R2APBS1_3789	MerC mercury resistance protein
R2APBS1_3792	Glutaredoxin
R2APBS1_3793	hypothetical protein
R2APBS1_3794	copper chaperone
R2APBS1_3795	NHL repeat protein
R2APBS1_3874	hypothetical protein
R2APBS1_3878	restriction endonuclease S subunit
R2APBS1_3879	hypothetical protein
R2APBS1_3880	hypothetical protein
R2APBS1_3882	putative ATPase (AAA+ superfamily)
R2APBS1_3883	hypothetical protein
R2APBS1_3884	tRNA nucleotidyltransferase (CCA-adding enzyme)
R2APBS1_3888	hypothetical protein
R2APBS1_3889	hypothetical protein
R2APBS1_3890	hypothetical protein
R2APBS1_3891	site-specific recombinase XerD
R2APBS1_3893	hypothetical protein
R2APBS1_3895	hypothetical protein
R2APBS1_3898	protein of unknown function (DUF1851)
R2APBS1_3900	transposase
R2APBS1_3901	hypothetical protein
R2APBS1_3902	hypothetical protein
R2APBS1_3946	mevalonate kinase

### Sheet: Single Acetobacteraceae
Reference strain: Roseomonas_mucosa_ATCC_BAA_692_NZ_JHWD01000081
Singleton	Annotated function
BT98_RS0100010	hypothetical protein
BT98_RS0100050	hypothetical protein
BT98_RS0100200	LysR family transcriptional regulator
BT98_RS26405	MarR family transcriptional regulator
BT98_RS26410	hypothetical protein
BT98_RS26415	hypothetical protein
BT98_RS0100205	membrane protein
BT98_RS26420	MarR family transcriptional regulator
BT98_RS0100210	hypothetical protein
BT98_RS0100230	MarR family transcriptional regulator
BT98_RS0100235	ZIP family zinc transporter
BT98_RS0100240	osmotically inducible protein C
BT98_RS0100245	LysR family transcriptional regulator
BT98_RS0100270	hypothetical protein
BT98_RS0100275	hypothetical protein
BT98_RS0100280	branched-chain amino acid transporter
BT98_RS0100285	branched-chain amino acid permease
BT98_RS0100295	phenylalanine--tRNA ligase
BT98_RS0100300	thiol-disulfide isomerase
BT98_RS0100305	NAD(+) synthetase
BT98_RS0100315	oxidoreductase
BT98_RS0100325	acetyl-CoA acyltransferase
BT98_RS22655	NADPH:quinone reductase
BT98_RS25805	hypothetical protein
BT98_RS22665	hypothetical protein
BT98_RS0100370	peptide methionine sulfoxide reductase
BT98_RS0100375	hypothetical protein
BT98_RS0100645	hypothetical protein
BT98_RS0100940	hypothetical protein
BT98_RS22835	hypothetical protein
BT98_RS26450	hypothetical protein
BT98_RS0102145	hypothetical protein
BT98_RS22940	hypothetical protein
BT98_RS0102405	hypothetical protein
BT98_RS0102415	hypothetical protein
BT98_RS23010	hypothetical protein
BT98_RS26455	hypothetical protein
BT98_RS23020	hypothetical protein
BT98_RS0102815	hypothetical protein
BT98_RS26460	hypothetical protein
BT98_RS25880	hypothetical protein
BT98_RS0103015	hypothetical protein
BT98_RS0103020	hypothetical protein
BT98_RS23075	hypothetical protein
BT98_RS0103305	hypothetical protein
BT98_RS0103540	hypothetical protein
BT98_RS0104230	MBL fold metallo-hydrolase
BT98_RS0104405	hypothetical protein
BT98_RS0104655	SAM-dependent methyltransferase
BT98_RS25940	hypothetical protein
BT98_RS0105260	hypothetical protein
BT98_RS0105630	hypothetical protein
BT98_RS0106405	hypothetical protein
BT98_RS0106710	hypothetical protein
BT98_RS0106715	hypothetical protein
BT98_RS0106720	hypothetical protein
BT98_RS0106725	hypothetical protein
BT98_RS0106730	hypothetical protein
BT98_RS0106735	arginine--tRNA ligase
BT98_RS0106740	hypothetical protein
BT98_RS0106745	TIGR04255 family protein
BT98_RS0106750	hypothetical protein
BT98_RS0106755	hypothetical protein
BT98_RS26510	hypothetical protein
BT98_RS26515	hypothetical protein
BT98_RS0106775	hypothetical protein
BT98_RS25990	FUSC family protein
BT98_RS0107620	hypothetical protein
BT98_RS0107675	hypothetical protein
BT98_RS26545	hypothetical protein
BT98_RS26035	hypothetical protein
BT98_RS26040	hypothetical protein
BT98_RS26055	hypothetical protein
BT98_RS0108450	hypothetical protein
BT98_RS26335	hypothetical protein
BT98_RS0120520	CBS domain-containing protein
BT98_RS0120585	hypothetical protein
BT98_RS0120590	hypothetical protein
BT98_RS0120595	hypothetical protein
BT98_RS0120600	hypothetical protein
BT98_RS0120605	hypothetical protein
BT98_RS0120610	hypothetical protein
BT98_RS0120615	hypothetical protein
BT98_RS0120695	DDE transposase
BT98_RS23890	hypothetical protein
BT98_RS0109565	hypothetical protein
BT98_RS0109630	2-keto-gluconate dehydrogenase
BT98_RS0109635	hypothetical protein
BT98_RS26570	hypothetical protein
BT98_RS0110050	hypothetical protein
BT98_RS26575	hypothetical protein
BT98_RS0110310	hypothetical protein
BT98_RS0110320	hypothetical protein
BT98_RS26595	hypothetical protein
BT98_RS26600	hypothetical protein
BT98_RS0110680	hypothetical protein
BT98_RS0110790	phosphatase PAP2 family protein
BT98_RS0110810	hypothetical protein
BT98_RS0111130	hypothetical protein
BT98_RS0111275	hypothetical protein
BT98_RS26615	hypothetical protein
BT98_RS0111905	hypothetical protein
BT98_RS0112270	N-acetyltransferase
BT98_RS0112695	hypothetical protein
BT98_RS24260	hypothetical protein
BT98_RS0113285	hypothetical protein
BT98_RS24405	hypothetical protein
BT98_RS0114175	SAM-dependent methyltransferase
BT98_RS26375	hypothetical protein
BT98_RS26380	hypothetical protein
BT98_RS25675	hypothetical protein
BT98_RS0121895	hypothetical protein
BT98_RS0122090	hypothetical protein
BT98_RS0122095	hypothetical protein
BT98_RS26670	hypothetical protein
BT98_RS26675	hypothetical protein
BT98_RS24495	MFS transporter
BT98_RS24500	hypothetical protein
BT98_RS24565	hypothetical protein
BT98_RS26685	hypothetical protein
BT98_RS0116150	SAM-dependent methyltransferase
BT98_RS27000	hypothetical protein
BT98_RS0122155	hypothetical protein
BT98_RS0122160	hypothetical protein
BT98_RS0122170	dihydrodipicolinate synthase family protein
BT98_RS0122175	hypothetical protein
BT98_RS0122180	FAD-binding oxidoreductase
BT98_RS27005	hypothetical protein
BT98_RS0122385	hypothetical protein
BT98_RS0122395	hypothetical protein
BT98_RS0116200	integrase
BT98_RS0116205	hypothetical protein
BT98_RS0116210	integrase
BT98_RS24715	diguanylate cyclase
BT98_RS0116225	hypothetical protein
BT98_RS0116230	hypothetical protein
BT98_RS0116235	hypothetical protein
BT98_RS24720	hypothetical protein
BT98_RS26710	hypothetical protein
BT98_RS0116685	hypothetical protein
BT98_RS0116775	hypothetical protein
BT98_RS26720	hypothetical protein
BT98_RS0116965	hypothetical protein
BT98_RS0117085	hypothetical protein
BT98_RS0122555	hypothetical protein
BT98_RS25780	EamA family transporter
BT98_RS0122565	membrane protein
BT98_RS25785	aspartate aminotransferase family protein
BT98_RS25790	hypothetical protein
BT98_RS0122580	hypothetical protein
BT98_RS0122585	hypothetical protein
BT98_RS0122590	hypothetical protein
BT98_RS26385	two-component sensor histidine kinase
BT98_RS0122620	MarR family transcriptional regulator
BT98_RS0122625	hypothetical protein
BT98_RS25800	MFS transporter
BT98_RS26250	hypothetical protein
BT98_RS0117160	hypothetical protein
BT98_RS0117180	hypothetical protein
BT98_RS0117185	hypothetical protein
BT98_RS0117200	hypothetical protein
BT98_RS0117210	hypothetical protein
BT98_RS24875	hypothetical protein
BT98_RS0117235	hypothetical protein
BT98_RS0117245	hypothetical protein
BT98_RS0117250	hypothetical protein
BT98_RS0117255	hypothetical protein
BT98_RS24880	hypothetical protein
BT98_RS0117270	hypothetical protein
BT98_RS0117280	hypothetical protein
BT98_RS0117285	hypothetical protein
BT98_RS0117295	hypothetical protein
BT98_RS0117305	hypothetical protein
BT98_RS24900	hypothetical protein
BT98_RS24905	hypothetical protein
BT98_RS0117340	hypothetical protein
BT98_RS0117510	hypothetical protein
BT98_RS0117550	dihydrodipicolinate synthase family protein
BT98_RS0117885	hypothetical protein
BT98_RS0117890	transcriptional regulator
BT98_RS0117900	hypothetical protein
BT98_RS0117910	hypothetical protein
BT98_RS0117920	hypothetical protein
BT98_RS24970	hypothetical protein
BT98_RS0117965	hypothetical protein
BT98_RS24975	hypothetical protein
BT98_RS0117985	hypothetical protein
BT98_RS26260	hypothetical protein
BT98_RS0117995	hypothetical protein
BT98_RS0118000	hypothetical protein
BT98_RS0118015	hypothetical protein
BT98_RS24990	hypothetical protein
BT98_RS0118040	prevent-host-death protein
BT98_RS26265	hypothetical protein
BT98_RS0118055	hypothetical protein
BT98_RS0118060	hypothetical protein
BT98_RS0118070	hypothetical protein
BT98_RS0118125	hypothetical protein
BT98_RS25005	EamA family transporter
BT98_RS26745	hypothetical protein
BT98_RS0118145	hypothetical protein
BT98_RS0118180	hypothetical protein
BT98_RS0118195	hypothetical protein
BT98_RS0118300	LysR family transcriptional regulator
BT98_RS0118430	hypothetical protein
BT98_RS0118625	hypothetical protein
BT98_RS0118630	hypothetical protein
BT98_RS0118640	hypothetical protein
BT98_RS0118810	hypothetical protein
BT98_RS0118815	membrane protein
BT98_RS0118825	metal ABC transporter substrate-binding protein
BT98_RS0118835	hypothetical protein
BT98_RS0118950	hypothetical protein
BT98_RS25105	hypothetical protein
BT98_RS0119065	hypothetical protein
BT98_RS26800	hypothetical protein
BT98_RS0119080	hypothetical protein
BT98_RS0119085	hypothetical protein
BT98_RS0119095	hypothetical protein
BT98_RS0119100	hypothetical protein
BT98_RS0119145	hypothetical protein
BT98_RS0119260	addiction module toxin RelE
BT98_RS26805	hypothetical protein
BT98_RS26810	hypothetical protein
BT98_RS0119305	hypothetical protein
BT98_RS0119310	hypothetical protein
BT98_RS0119330	hypothetical protein
BT98_RS0119345	hypothetical protein
BT98_RS0119350	hypothetical protein
BT98_RS0119355	hypothetical protein
BT98_RS26830	hypothetical protein
BT98_RS0119360	hypothetical protein
BT98_RS26845	hypothetical protein
BT98_RS0119485	hypothetical protein
BT98_RS0119535	hypothetical protein
BT98_RS0119540	hypothetical protein
BT98_RS0119560	hypothetical protein
BT98_RS0119600	hypothetical protein
BT98_RS0119610	hypothetical protein
BT98_RS0119615	hypothetical protein
BT98_RS0119625	hypothetical protein
BT98_RS0119630	hypothetical protein
BT98_RS0119655	hypothetical protein
BT98_RS0119675	hypothetical protein
BT98_RS25240	histidine kinase
BT98_RS0119725	hypothetical protein
BT98_RS0119820	ATP-binding protein
BT98_RS0119860	hypothetical protein
BT98_RS0119875	hypothetical protein
BT98_RS25300	hypothetical protein
BT98_RS25315	hypothetical protein
BT98_RS26320	hypothetical protein
BT98_RS26915	hypothetical protein
BT98_RS0120120	hypothetical protein
BT98_RS0120245	hypothetical protein
BT98_RS0120250	hypothetical protein
BT98_RS0120260	hypothetical protein

### Sheet: Single Actinomycetaceae 
Reference strain: Actinomyces_gerencseriae_DSM_6844_NZ_AUBN01000031
Singleton	Annotated function
G448_RS17095	hypothetical protein
G448_RS0109740	hypothetical protein
G448_RS17100	hypothetical protein
G448_RS17685	hypothetical protein
G448_RS0110075	hypothetical protein
G448_RS0110095	hypothetical protein
G448_RS0110810	hypothetical protein
G448_RS16280	hypothetical protein
G448_RS0110935	hypothetical protein
G448_RS0111090	hypothetical protein
G448_RS0111115	hypothetical protein
G448_RS17115	hypothetical protein
G448_RS0111135	hypothetical protein
G448_RS0111340	hypothetical protein
G448_RS0111345	hypothetical protein
G448_RS16360	LacI family transcriptional regulator
G448_RS16365	sugar ABC transporter permease
G448_RS17125	hypothetical protein
G448_RS0111430	hypothetical protein
G448_RS0111445	hypothetical protein
G448_RS0111510	hypothetical protein
G448_RS0111550	hypothetical protein
G448_RS0111640	hypothetical protein
G448_RS16405	hypothetical protein
G448_RS0111685	hypothetical protein
G448_RS17735	hypothetical protein
G448_RS17740	hypothetical protein
G448_RS17745	hypothetical protein
G448_RS17135	hypothetical protein
G448_RS17140	hypothetical protein
G448_RS0100415	hypothetical protein
G448_RS0100500	hypothetical protein
G448_RS14560	DUF4432 domain-containing protein
G448_RS17230	hypothetical protein
G448_RS17240	hypothetical protein
G448_RS0100835	hypothetical protein
G448_RS0100840	hypothetical protein
G448_RS0100925	hypothetical protein
G448_RS0100965	hypothetical protein
G448_RS0101120	hypothetical protein
G448_RS0101145	hypothetical protein
G448_RS17260	hypothetical protein
G448_RS17265	hypothetical protein
G448_RS0101515	hypothetical protein
G448_RS17270	hypothetical protein
G448_RS0111745	hypothetical protein
G448_RS0111765	hypothetical protein
G448_RS0111795	hypothetical protein
G448_RS17750	hypothetical protein
G448_RS0111810	SDR family oxidoreductase
G448_RS17155	hypothetical protein
G448_RS0111820	hypothetical protein
G448_RS17755	hypothetical protein
G448_RS16455	hypothetical protein
G448_RS0111875	hypothetical protein
G448_RS17770	hypothetical protein
G448_RS0112085	hypothetical protein
G448_RS0112095	hypothetical protein
G448_RS0112295	hypothetical protein
G448_RS17820	hypothetical protein
G448_RS17825	hypothetical protein
G448_RS17830	hypothetical protein
G448_RS17180	hypothetical protein
G448_RS17835	hypothetical protein
G448_RS17840	hypothetical protein
G448_RS0112760	hypothetical protein
G448_RS0112765	hypothetical protein
G448_RS0112770	hypothetical protein
G448_RS0112780	hypothetical protein
G448_RS0112785	hypothetical protein
G448_RS0112790	hypothetical protein
G448_RS0112795	hypothetical protein
G448_RS0112800	hypothetical protein
G448_RS0112805	hypothetical protein
G448_RS0112810	hypothetical protein
G448_RS0112945	hypothetical protein
G448_RS0112950	hypothetical protein
G448_RS0112955	hypothetical protein
G448_RS16685	hypothetical protein
G448_RS0101565	hypothetical protein
G448_RS0101575	hypothetical protein
G448_RS17280	hypothetical protein
G448_RS17285	hypothetical protein
G448_RS0101805	hypothetical protein
G448_RS0101840	alpha/beta hydrolase
G448_RS16925	alpha/beta hydrolase
G448_RS16930	hypothetical protein
G448_RS0101865	hypothetical protein
G448_RS14770	hypothetical protein
G448_RS0102260	hypothetical protein
G448_RS14845	hypothetical protein
G448_RS14875	hypothetical protein
G448_RS14880	hypothetical protein
G448_RS0102965	lantibiotic ABC transporter permease
G448_RS0103000	hypothetical protein
G448_RS17190	hypothetical protein
G448_RS16730	hypothetical protein
G448_RS0114020	hypothetical protein
G448_RS0114065	hypothetical protein
G448_RS17875	hypothetical protein
G448_RS0114190	hypothetical protein
G448_RS0114195	hypothetical protein
G448_RS0114200	hypothetical protein
G448_RS0114205	hypothetical protein
G448_RS0114215	hypothetical protein
G448_RS0114220	hypothetical protein
G448_RS0114225	hypothetical protein
G448_RS0114230	hypothetical protein
G448_RS0114345	glyoxalase
G448_RS0114400	hypothetical protein
G448_RS16950	hypothetical protein
G448_RS0103600	hypothetical protein
G448_RS0103630	gluconolactonase
G448_RS17340	hypothetical protein
G448_RS0103980	hypothetical protein
G448_RS0104020	TIGR02687 family protein
G448_RS17345	hypothetical protein
G448_RS0104040	hypothetical protein
G448_RS0104050	hypothetical protein
G448_RS0104525	hypothetical protein
G448_RS0104530	hypothetical protein
G448_RS0104535	hypothetical protein
G448_RS16980	hypothetical protein
G448_RS16990	hypothetical protein
G448_RS0105225	hypothetical protein
G448_RS0105810	hypothetical protein
G448_RS0105815	hypothetical protein
G448_RS17370	hypothetical protein
G448_RS17390	hypothetical protein
G448_RS17410	hypothetical protein
G448_RS0106030	hypothetical protein
G448_RS17420	hypothetical protein
G448_RS15345	hypothetical protein
G448_RS15350	hypothetical protein
G448_RS0106240	hypothetical protein
G448_RS0106245	hypothetical protein
G448_RS15390	hypothetical protein
G448_RS15425	hypothetical protein
G448_RS15430	hypothetical protein
G448_RS0106505	hypothetical protein
G448_RS0106560	hypothetical protein
G448_RS15455	hypothetical protein
G448_RS17460	hypothetical protein
G448_RS17465	hypothetical protein
G448_RS0106635	hypothetical protein
G448_RS0106640	hypothetical protein
G448_RS17500	hypothetical protein
G448_RS0107010	hypothetical protein
G448_RS0107015	hypothetical protein
G448_RS0107020	hypothetical protein
G448_RS15540	hypothetical protein
G448_RS17515	hypothetical protein
G448_RS0107165	hypothetical protein
G448_RS0107170	hypothetical protein
G448_RS0107175	hypothetical protein
G448_RS17020	DivIVA domain-containing protein
G448_RS0107300	hypothetical protein
G448_RS17025	hypothetical protein
G448_RS0107385	hypothetical protein
G448_RS0107475	hypothetical protein
G448_RS17525	hypothetical protein
G448_RS17530	hypothetical protein
G448_RS15655	hypothetical protein
G448_RS0107790	hypothetical protein
G448_RS17550	hypothetical protein
G448_RS0107800	5-aminolevulinate synthase
G448_RS0107805	MFS transporter
G448_RS0107975	hypothetical protein
G448_RS0107980	hypothetical protein
G448_RS0107985	hypothetical protein
G448_RS0108030	hypothetical protein
G448_RS15715	recombinase family protein
G448_RS0108060	hypothetical protein
G448_RS0108065	hypothetical protein
G448_RS0108180	HXXEE domain-containing protein
G448_RS0108185	TetR family transcriptional regulator
G448_RS0108210	hypothetical protein
G448_RS0108310	ATPase
G448_RS0108320	hypothetical protein
G448_RS0108325	hypothetical protein
G448_RS0108335	hypothetical protein
G448_RS0108355	HXXEE domain-containing protein
G448_RS0108360	[acyl-carrier-protein] S-malonyltransferase
G448_RS0108370	hypothetical protein
G448_RS17055	hypothetical protein
G448_RS0108380	hypothetical protein
G448_RS15800	hypothetical protein
G448_RS0108390	MFS transporter
G448_RS0108395	hypothetical protein
G448_RS0108400	hypothetical protein
G448_RS0108405	alpha/beta hydrolase
G448_RS15805	hypothetical protein
G448_RS0108415	hypothetical protein
G448_RS17060	hypothetical protein
G448_RS0108435	hypothetical protein
G448_RS17065	hypothetical protein
G448_RS0108570	hypothetical protein
G448_RS0108575	hypothetical protein
G448_RS0108770	hypothetical protein
G448_RS15920	hypothetical protein
G448_RS17075	hypothetical protein
G448_RS0109005	hypothetical protein
G448_RS15990	thiazolylpeptide-type bacteriocin
G448_RS0109100	thiazolylpeptide-type bacteriocin
G448_RS0109105	hypothetical protein
G448_RS0109110	hypothetical protein
G448_RS0109115	hypothetical protein
G448_RS15995	hypothetical protein
G448_RS17085	hypothetical protein
G448_RS0109130	hypothetical protein
G448_RS0109345	hypothetical protein
G448_RS16025	hypothetical protein
G448_RS16030	two-component sensor histidine kinase
G448_RS17630	hypothetical protein
G448_RS17640	hypothetical protein
G448_RS0109555	hypothetical protein
G448_RS17090	hypothetical protein
G448_RS0109595	hypothetical protein

### Sheet: Single Bacillaceae 
Reference strain: Bacillus_subtilis_subsp_spizizenii_TU_B_10_NC_016047
Singleton	Annotated function
GYO_RS22510	hypothetical protein
GYO_RS22550	hypothetical protein
GYO_RS22575	hypothetical protein
GYO_RS43160	hypothetical protein
GYO_RS22625	hypothetical protein
GYO_RS22635	hypothetical protein
GYO_RS22640	hypothetical protein
GYO_RS22645	hypothetical protein
GYO_RS22735	hypothetical protein
GYO_RS22800	hypothetical protein
GYO_RS22885	hypothetical protein
GYO_RS43170	hypothetical protein
GYO_RS43195	hypothetical protein
GYO_RS23535	hypothetical protein
GYO_RS43205	hypothetical protein
GYO_RS43100	hypothetical protein
GYO_RS23670	hypothetical protein
GYO_RS23695	hypothetical protein
GYO_RS23730	membrane protein
GYO_RS23860	hypothetical protein
GYO_RS43210	hypothetical protein
GYO_RS43215	hypothetical protein
GYO_RS24070	hypothetical protein
GYO_RS24075	alpha-amylase
GYO_RS24230	L
GYO_RS24345	MFS transporter
GYO_RS24480	phosphatase RapC inhibitor
GYO_RS24580	hypothetical protein
GYO_RS24660	hypothetical protein
GYO_RS43220	hypothetical protein
GYO_RS25210	hypothetical protein
GYO_RS25425	spore germination protein
GYO_RS25775	hypothetical protein
GYO_RS25780	hypothetical protein
GYO_RS25850	hypothetical protein
GYO_RS26115	hypothetical protein
GYO_RS26130	hypothetical protein
GYO_RS26140	hypothetical protein
GYO_RS26150	hypothetical protein
GYO_RS26285	glucosidase
GYO_RS26330	MarR family transcriptional regulator
GYO_RS26335	oxidoreductase
GYO_RS26340	restriction endonuclease
GYO_RS26605	hypothetical protein
GYO_RS43270	hypothetical protein
GYO_RS27005	hypothetical protein
GYO_RS27255	hypothetical protein
GYO_RS27330	MarR family transcriptional regulator
GYO_RS27350	hypothetical protein
GYO_RS27355	hypothetical protein
GYO_RS43275	hypothetical protein
GYO_RS27400	hypothetical protein
GYO_RS27685	hypothetical protein
GYO_RS43280	hypothetical protein
GYO_RS43285	hypothetical protein
GYO_RS27760	hypothetical protein
GYO_RS43300	hypothetical protein
GYO_RS27980	hypothetical protein
GYO_RS28210	hypothetical protein
GYO_RS28220	spore coat protein
GYO_RS28850	hypothetical protein
GYO_RS28865	hypothetical protein
GYO_RS28925	DUF4352 domain-containing protein
GYO_RS28935	hypothetical protein
GYO_RS29060	phosphatase RapA inhibitor
GYO_RS29115	hypothetical protein
GYO_RS29210	hypothetical protein
GYO_RS29250	hypothetical protein
GYO_RS29340	hypothetical protein
GYO_RS29470	glycosyl transferase
GYO_RS29530	membrane protein
GYO_RS29930	hypothetical protein
GYO_RS30035	hypothetical protein
GYO_RS30310	hypothetical protein
GYO_RS30470	hypothetical protein
GYO_RS30935	hypothetical protein
GYO_RS31090	flagellar hook-length control protein FliK
GYO_RS31500	MBL fold metallo-hydrolase
GYO_RS31520	[acyl-carrier-protein] S-malonyltransferase
GYO_RS31525	poly(3-hydroxyalkanoate) depolymerase
GYO_RS31530	polyketide beta-ketoacyl:ACP synthase
GYO_RS31535	3-hydroxy-3-methylglutaryl-ACP synthase
GYO_RS31540	enoyl-CoA hydratase
GYO_RS31545	enoyl-CoA hydratase
GYO_RS31550	non-ribosomal peptide synthetase
GYO_RS31555	polyketide synthase
GYO_RS31560	polyketide synthase
GYO_RS31565	non-ribosomal peptide synthetase
GYO_RS31570	polyketide synthase
GYO_RS31580	hypothetical protein
GYO_RS31640	hypothetical protein
GYO_RS31715	hypothetical protein
GYO_RS31805	hypothetical protein
GYO_RS31835	hypothetical protein
GYO_RS31875	membrane protein
GYO_RS31895	hypothetical protein
GYO_RS43345	hypothetical protein
GYO_RS32135	non-ribosomal peptide synthetase
GYO_RS32140	non-ribosomal peptide synthetase
GYO_RS32305	membrane protein
GYO_RS32365	hypothetical protein
GYO_RS32420	hypothetical protein
GYO_RS32430	hypothetical protein
GYO_RS32435	CPBP family intramembrane metalloprotease
GYO_RS32555	hypothetical protein
GYO_RS33295	hypothetical protein
GYO_RS34305	hypothetical protein
GYO_RS34325	restriction endonuclease subunit R
GYO_RS34330	type I restriction-modification enzyme
GYO_RS34335	type I restriction-modification system subunit M
GYO_RS43120	hypothetical protein
GYO_RS34360	hypothetical protein
GYO_RS35220	hypothetical protein
GYO_RS35415	hypothetical protein
GYO_RS43460	sporulation protein YjcZ
GYO_RS35490	hypothetical protein
GYO_RS35495	hypothetical protein
GYO_RS36105	spore coat morphogenetic protein SpoVID
GYO_RS36210	hypothetical protein
GYO_RS43470	hypothetical protein
GYO_RS43480	hypothetical protein
GYO_RS43485	hypothetical protein
GYO_RS36520	hypothetical protein
GYO_RS36740	hypothetical protein
GYO_RS43500	hypothetical protein
GYO_RS37025	transporter
GYO_RS37210	membrane protein
GYO_RS37480	hypothetical protein
GYO_RS37720	glycosyl transferase
GYO_RS37730	cysteine dioxygenase
GYO_RS37735	hypothetical protein
GYO_RS37740	hypothetical protein
GYO_RS37870	hypothetical protein
GYO_RS37940	hypothetical protein
GYO_RS38055	competence pheromone ComX
GYO_RS43520	hypothetical protein
GYO_RS38440	hypothetical protein
GYO_RS38455	hypothetical protein
GYO_RS38555	hypothetical protein
GYO_RS43530	hypothetical protein
GYO_RS38810	protein liaG
GYO_RS43540	hypothetical protein
GYO_RS38895	membrane protein
GYO_RS43130	hypothetical protein
GYO_RS39125	methyl-accepting chemotaxis protein
GYO_RS43555	hypothetical protein
GYO_RS40115	hypothetical protein
GYO_RS40120	hypothetical protein
GYO_RS40125	hypothetical protein
GYO_RS40130	membrane-spanning protein
GYO_RS40135	hypothetical protein
GYO_RS40140	membrane protein
GYO_RS40150	hypothetical protein
GYO_RS40240	hypothetical protein
GYO_RS40445	hypothetical protein
GYO_RS40455	hypothetical protein
GYO_RS40480	hypothetical protein
GYO_RS40725	hypothetical protein
GYO_RS40830	hypothetical protein
GYO_RS40865	hypothetical protein
GYO_RS40975	hypothetical protein
GYO_RS41025	hypothetical protein
GYO_RS41200	bacteriocin biosynthesis protein AlbG
GYO_RS41205	hypothetical protein
GYO_RS41210	hypothetical protein
GYO_RS41220	phosphatase RapF inhibitor
GYO_RS41235	hypothetical protein
GYO_RS41240	hypothetical protein
GYO_RS41250	hypothetical protein
GYO_RS41360	MFS transporter
GYO_RS41510	hypothetical protein
GYO_RS41555	hypothetical protein
GYO_RS41630	TetR family transcriptional regulator
GYO_RS41670	hypothetical protein
GYO_RS41730	hypothetical protein
GYO_RS41845	hypothetical protein
GYO_RS41990	sensor histidine kinase
GYO_RS42010	hypothetical protein
GYO_RS42110	hypothetical protein
GYO_RS42125	esterase
GYO_RS42140	hypothetical protein
GYO_RS42150	hypothetical protein
GYO_RS42155	hypothetical protein
GYO_RS42325	hypothetical protein
GYO_RS43585	hypothetical protein
GYO_RS42340	hypothetical protein
GYO_RS42435	hypothetical protein
GYO_RS42455	hypothetical protein
GYO_RS42630	hypothetical protein
GYO_RS42645	hypothetical protein
GYO_RS42655	hypothetical protein
GYO_RS42665	hypothetical protein
GYO_RS42870	hypothetical protein

### Sheet: Single Bacteroidaceae
Reference strain: Bacteroides_vulgatus_ATCC_8482_NC_009614
Singleton	Annotated function
BVU_RS00055	hypothetical protein
BVU_RS00325	hypothetical protein
BVU_RS00340	6-bladed beta-propeller
BVU_RS00460	hypothetical protein
BVU_RS00470	hypothetical protein
BVU_RS21155	hypothetical protein
BVU_RS01435	hypothetical protein
BVU_RS22055	hypothetical protein
BVU_RS01645	hypothetical protein
BVU_RS21185	hypothetical protein
BVU_RS02015	hypothetical protein
BVU_RS02205	recombinase family protein
BVU_RS02220	hypothetical protein
BVU_RS02325	hypothetical protein
BVU_RS21205	hypothetical protein
BVU_RS02865	hypothetical protein
BVU_RS02940	hypothetical protein
BVU_RS03415	hypothetical protein
BVU_RS03420	hypothetical protein
BVU_RS03425	hypothetical protein
BVU_RS22060	hypothetical protein
BVU_RS03705	hypothetical protein
BVU_RS03710	hypothetical protein
BVU_RS03935	hypothetical protein
BVU_RS04495	hypothetical protein
BVU_RS04555	DUF4906 domain-containing protein
BVU_RS04590	hypothetical protein
BVU_RS04660	hypothetical protein
BVU_RS04740	hypothetical protein
BVU_RS04745	hypothetical protein
BVU_RS04760	hypothetical protein
BVU_RS04855	hypothetical protein
BVU_RS04860	hypothetical protein
BVU_RS04865	hypothetical protein
BVU_RS21325	hypothetical protein
BVU_RS21335	hypothetical protein
BVU_RS06055	hypothetical protein
BVU_RS06130	hypothetical protein
BVU_RS06220	hypothetical protein
BVU_RS06495	hypothetical protein
BVU_RS06720	hypothetical protein
BVU_RS21420	hypothetical protein
BVU_RS07315	hypothetical protein
BVU_RS07320	hypothetical protein
BVU_RS21035	hypothetical protein
BVU_RS07330	hypothetical protein
BVU_RS07355	hypothetical protein
BVU_RS07635	hypothetical protein
BVU_RS07650	hypothetical protein
BVU_RS07655	hypothetical protein
BVU_RS07670	hypothetical protein
BVU_RS21465	hypothetical protein
BVU_RS21500	hypothetical protein
BVU_RS08705	hypothetical protein
BVU_RS08710	hypothetical protein
BVU_RS08715	hypothetical protein
BVU_RS08720	hypothetical protein
BVU_RS08725	hypothetical protein
BVU_RS08735	hypothetical protein
BVU_RS08770	hypothetical protein
BVU_RS08780	glycosyl transferase
BVU_RS08810	hypothetical protein
BVU_RS08830	hypothetical protein
BVU_RS08860	hypothetical protein
BVU_RS21525	hypothetical protein
BVU_RS21530	hypothetical protein
BVU_RS09605	ADP-ribosylglycohydrolase
BVU_RS10130	hypothetical protein
BVU_RS10605	hypothetical protein
BVU_RS10610	serine protease
BVU_RS10620	hypothetical protein
BVU_RS10635	hypothetical protein
BVU_RS10685	hypothetical protein
BVU_RS21585	hypothetical protein
BVU_RS21595	hypothetical protein
BVU_RS11080	hypothetical protein
BVU_RS11180	RagB/SusD family nutrient uptake outer membrane protein
BVU_RS12045	hypothetical protein
BVU_RS12050	oligosaccharide repeat unit polymerase
BVU_RS12055	glycosyl transferase family protein
BVU_RS12270	hypothetical protein
BVU_RS12380	hypothetical protein
BVU_RS12390	hemolysin
BVU_RS12395	hemolysin
BVU_RS12400	porin
BVU_RS12480	hypothetical protein
BVU_RS21680	hypothetical protein
BVU_RS13060	hypothetical protein
BVU_RS13160	hypothetical protein
BVU_RS21690	hypothetical protein
BVU_RS13365	glycosyl transferase
BVU_RS13370	hypothetical protein
BVU_RS13380	acylneuraminate cytidylyltransferase
BVU_RS13385	hydroxymethylglutaryl-CoA lyase
BVU_RS13390	glycosyl transferase
BVU_RS13395	hypothetical protein
BVU_RS13400	hypothetical protein
BVU_RS13405	glycosyl transferase
BVU_RS13410	O-acetyltransferase Cps9vM
BVU_RS21705	hypothetical protein
BVU_RS14140	hypothetical protein
BVU_RS14145	hypothetical protein
BVU_RS21730	hypothetical protein
BVU_RS14175	hypothetical protein
BVU_RS14180	hypothetical protein
BVU_RS14185	hypothetical protein
BVU_RS21050	hypothetical protein
BVU_RS14195	hypothetical protein
BVU_RS14200	hypothetical protein
BVU_RS14225	hypothetical protein
BVU_RS14240	hypothetical protein
BVU_RS14355	hypothetical protein
BVU_RS14360	hypothetical protein
BVU_RS14440	hypothetical protein
BVU_RS14455	hypothetical protein
BVU_RS14465	hypothetical protein
BVU_RS21060	hypothetical protein
BVU_RS21065	hypothetical protein
BVU_RS14835	hypothetical protein
BVU_RS14840	hypothetical protein
BVU_RS14870	hypothetical protein
BVU_RS14875	EpsG family protein
BVU_RS14890	dTDP-glucose 4
BVU_RS14895	LicD family protein
BVU_RS15015	hypothetical protein
BVU_RS15815	hypothetical protein
BVU_RS15850	hypothetical protein
BVU_RS15915	hypothetical protein
BVU_RS16035	hypothetical protein
BVU_RS21070	hypothetical protein
BVU_RS16145	hypothetical protein
BVU_RS21080	hypothetical protein
BVU_RS17110	ribose-phosphate pyrophosphokinase
BVU_RS17115	hypothetical protein
BVU_RS17150	DUF262 domain-containing protein
BVU_RS17155	type I restriction-modification system subunit S
BVU_RS17165	hypothetical protein
BVU_RS17210	transcriptional regulator
BVU_RS17380	hypothetical protein
BVU_RS17455	hypothetical protein
BVU_RS17525	hypothetical protein
BVU_RS17560	hypothetical protein
BVU_RS17870	hypothetical protein
BVU_RS18360	hypothetical protein
BVU_RS18370	DUF4209 domain-containing protein
BVU_RS18395	hypothetical protein
BVU_RS18400	ATP-binding protein
BVU_RS18405	hypothetical protein
BVU_RS18410	hypothetical protein
BVU_RS18415	ATP-binding protein
BVU_RS18510	hypothetical protein
BVU_RS18520	hypothetical protein
BVU_RS18655	hypothetical protein
BVU_RS18660	hypothetical protein
BVU_RS18730	hypothetical protein
BVU_RS18745	hypothetical protein
BVU_RS18755	hypothetical protein
BVU_RS18760	hypothetical protein
BVU_RS18780	hypothetical protein
BVU_RS18790	hypothetical protein
BVU_RS18795	hypothetical protein
BVU_RS18800	ATP-dependent helicase
BVU_RS18805	radical SAM/SPASM domain-containing protein
BVU_RS18810	cellulase M and-like protein
BVU_RS18870	hypothetical protein
BVU_RS21965	hypothetical protein
BVU_RS21980	hypothetical protein
BVU_RS21985	hypothetical protein
BVU_RS19680	glycosyl transferase
BVU_RS19685	hypothetical protein
BVU_RS19695	hypothetical protein
BVU_RS22005	hypothetical protein
BVU_RS20130	hypothetical protein
BVU_RS20155	hypothetical protein
BVU_RS20180	glycosyl transferase
BVU_RS20185	aminotransferase
BVU_RS20205	pyridoxal-5-phosphate-dependent protein
BVU_RS20215	hypothetical protein
BVU_RS20220	hypothetical protein
BVU_RS20225	inositol monophosphatase
BVU_RS20290	hypothetical protein
BVU_RS20325	hypothetical protein
BVU_RS22035	hypothetical protein
BVU_RS20920	hypothetical protein
BVU_RS20930	hypothetical protein
BVU_RS22105	hypothetical protein

### Sheet: Single Enterococcaceae
Reference strain: Tetragenococcus_halophilus_NBRC_12172_NC_016052
Singleton	Annotated function
TEH_RS00415	hypothetical protein
TEH_RS00645	hypothetical protein
TEH_RS00655	putative two-component histidine kinase
TEH_RS00660	hypothetical protein
TEH_RS00770	ISLre2 family transposase ISTeha1
TEH_RS00930	hypothetical protein
TEH_RS00935	hypothetical protein
TEH_RS00960	MerR family transcriptional regulator
TEH_RS00965	transposase
TEH_RS01160	hypothetical protein
TEH_RS01250	hypothetical protein
TEH_RS01315	hypothetical protein
TEH_RS01770	hypothetical protein
TEH_RS13045	hypothetical protein
TEH_RS13050	hypothetical protein
TEH_RS01905	glycosyl transferase
TEH_RS01910	hypothetical protein
TEH_RS01915	hypothetical protein
TEH_RS01920	hypothetical protein
TEH_RS01925	hypothetical protein
TEH_RS01955	hypothetical protein
TEH_RS12905	hypothetical protein
TEH_RS02205	hypothetical protein
TEH_RS02215	alcohol dehydrogenase
TEH_RS02310	hypothetical protein
TEH_RS02315	gamma-glutamyltransferase
TEH_RS02395	hypothetical protein
TEH_RS02410	hypothetical protein
TEH_RS02430	transposase
TEH_RS02450	toxin-antitoxin system antitoxin subunit
TEH_RS02455	toxin
TEH_RS12715	TetR family transcriptional regulator
TEH_RS02520	gluconate permease
TEH_RS02525	galactarate dehydrogenase
TEH_RS02650	transposase
TEH_RS02885	poly-beta-1
TEH_RS02895	hypothetical protein
TEH_RS02900	polysaccharide biosynthesis protein
TEH_RS02905	intercellular adhesin biosynthesis polysaccharide N-deacetylase
TEH_RS02910	polysaccharide biosynthesis protein
TEH_RS02925	hypothetical protein
TEH_RS04005	hypothetical protein
TEH_RS04010	hypothetical protein
TEH_RS04030	hypothetical protein
TEH_RS04040	hypothetical protein
TEH_RS12735	hypothetical protein
TEH_RS04070	hypothetical protein
TEH_RS04080	hypothetical protein
TEH_RS04085	hypothetical protein
TEH_RS04090	hypothetical protein
TEH_RS04095	hypothetical protein
TEH_RS04100	hypothetical protein
TEH_RS04105	hypothetical protein
TEH_RS04110	hypothetical protein
TEH_RS04115	hypothetical protein
TEH_RS04120	hypothetical protein
TEH_RS12740	hypothetical protein
TEH_RS04130	hypothetical protein
TEH_RS04135	hypothetical protein
TEH_RS04140	hypothetical protein
TEH_RS12745	hypothetical protein
TEH_RS04165	hypothetical protein
TEH_RS04170	hypothetical protein
TEH_RS04175	hypothetical protein
TEH_RS04180	hypothetical protein
TEH_RS04185	hypothetical protein
TEH_RS04205	hypothetical protein
TEH_RS12750	hypothetical protein
TEH_RS04240	hypothetical protein
TEH_RS04245	hypothetical protein
TEH_RS04250	hypothetical protein
TEH_RS04255	hypothetical protein
TEH_RS04260	hypothetical protein
TEH_RS04265	hypothetical protein
TEH_RS04270	transposase
TEH_RS13090	hypothetical protein
TEH_RS04280	hypothetical protein
TEH_RS04290	hypothetical protein
TEH_RS04305	N-acetylmuramoyl-L-alanine amidase
TEH_RS04310	hypothetical protein
TEH_RS13100	hypothetical protein
TEH_RS04445	hypothetical protein
TEH_RS04450	hypothetical protein
TEH_RS04455	hypothetical protein
TEH_RS04460	MerR family transcriptional regulator
TEH_RS04525	transposase
TEH_RS04540	Zn-dependent hydrolase
TEH_RS04595	hypothetical protein
TEH_RS04740	hypothetical protein
TEH_RS04810	hypothetical protein
TEH_RS04820	transposase
TEH_RS04870	hypothetical protein
TEH_RS04975	PbsX family transcriptional regulator
TEH_RS05000	hypothetical protein
TEH_RS05020	hypothetical protein
TEH_RS05130	hypothetical protein
TEH_RS05135	hypothetical protein
TEH_RS05140	hypothetical protein
TEH_RS05145	ABC transporter ATP-binding protein
TEH_RS05150	ABC transporter ATP-binding protein
TEH_RS05155	hypothetical protein
TEH_RS05160	DNA-binding response regulator
TEH_RS05165	transcriptional regulator
TEH_RS05200	ABC transporter substrate-binding protein
TEH_RS05280	hypothetical protein
TEH_RS05335	putative acetyltransferase
TEH_RS05425	hypothetical protein
TEH_RS05720	protein-tyrosine-phosphatase
TEH_RS05725	helix-turn-helix domain-containing protein
TEH_RS05750	N-methyltryptophan oxidase
TEH_RS05855	hypothetical protein
TEH_RS05860	hypothetical protein
TEH_RS06085	transposase
TEH_RS06105	hypothetical protein
TEH_RS06190	hypothetical protein
TEH_RS06575	hypothetical protein
TEH_RS06580	hypothetical protein
TEH_RS06595	transposase
TEH_RS13140	hypothetical protein
TEH_RS07535	hypothetical protein
TEH_RS07570	hypothetical protein
TEH_RS07875	teichoic acid biosynthesis protein
TEH_RS07905	glycosyl transferase
TEH_RS07910	teichoic acid biosynthesis protein F
TEH_RS13160	putative glycosyltransferase
TEH_RS08095	transposase
TEH_RS08115	TetR family transcriptional regulator
TEH_RS08120	oxidoreductase
TEH_RS08345	hypothetical protein
TEH_RS08715	hypothetical protein
TEH_RS08720	hypothetical protein
TEH_RS08725	hypothetical protein
TEH_RS08730	hypothetical protein
TEH_RS12825	N-acetylmuramoyl-L-alanine amidase
TEH_RS08750	hypothetical protein
TEH_RS08755	hypothetical protein
TEH_RS08760	putative glycerophosphoryl diester phosphodiesterase
TEH_RS08765	hypothetical protein
TEH_RS08775	phage tail tape measure protein
TEH_RS08780	hypothetical protein
TEH_RS08790	phage tail protein
TEH_RS08795	hypothetical protein
TEH_RS08800	hypothetical protein
TEH_RS08805	hypothetical protein
TEH_RS08810	DNA-packaging protein
TEH_RS08825	phage portal protein
TEH_RS08830	hypothetical protein
TEH_RS08840	terminase
TEH_RS08845	hypothetical protein
TEH_RS08860	hypothetical protein
TEH_RS08865	hypothetical protein
TEH_RS08870	hypothetical protein
TEH_RS08875	hypothetical protein
TEH_RS08880	hypothetical protein
TEH_RS08885	hypothetical protein
TEH_RS08890	hypothetical protein
TEH_RS08900	hypothetical protein
TEH_RS08905	hypothetical protein
TEH_RS08910	hypothetical protein
TEH_RS08915	hypothetical protein
TEH_RS08920	HNH endonuclease
TEH_RS12830	hypothetical protein
TEH_RS08945	hypothetical protein
TEH_RS08950	helix-turn-helix domain-containing protein
TEH_RS08975	hypothetical protein
TEH_RS08980	hypothetical protein
TEH_RS08985	transcriptional regulator
TEH_RS12955	XRE family transcriptional regulator
TEH_RS09155	hypothetical protein
TEH_RS09220	hypothetical protein
TEH_RS12960	type I restriction-modification system specificity subunit
TEH_RS09250	hypothetical protein
TEH_RS09255	restriction endonuclease subunit S
TEH_RS09285	hypothetical protein
TEH_RS09305	transposase
TEH_RS09440	transposase
TEH_RS09480	hypothetical protein
TEH_RS12855	hypothetical protein
TEH_RS09880	GntR family transcriptional regulator
TEH_RS09885	hypothetical protein
TEH_RS09895	hypothetical protein
TEH_RS09945	hypothetical protein
TEH_RS10295	zinc ribbon domain-containing protein
TEH_RS10960	hypothetical protein
TEH_RS10965	hypothetical protein
TEH_RS10985	glyoxalase
TEH_RS11305	hypothetical protein
TEH_RS11310	hypothetical protein
TEH_RS11345	VOC family protein
TEH_RS11350	transposase
TEH_RS11390	hypothetical protein
TEH_RS11410	hydrolase
TEH_RS11430	hypothetical protein
TEH_RS11455	hypothetical protein
TEH_RS11565	hypothetical protein
TEH_RS11570	hypothetical protein
TEH_RS11580	hypothetical protein
TEH_RS12375	prolyl aminopeptidase
TEH_RS12670	hypothetical protein

### Sheet: Single Methanobacteriaceae
Reference strain: Methanobrevibacter_smithii_ATCC_35061_strain_ATCC_35061_PS_DSMZ_861_NC_009515
Singleton	Annotated function
MSM_RS00010	exodeoxyribonuclease VII large subunit
MSM_RS00020	hypothetical protein
MSM_RS00025	TIGR00730 family Rossman fold protein
MSM_RS00040	transposase
MSM_RS00055	hypothetical protein
MSM_RS00060	hypothetical protein
MSM_RS00065	hypothetical protein
MSM_RS00070	hypothetical protein
MSM_RS00075	hypothetical protein
MSM_RS00080	hypothetical protein
MSM_RS00085	hypothetical protein
MSM_RS00090	hypothetical protein
MSM_RS00100	short-chain dehydrogenase/reductase
MSM_RS00130	SAM-dependent methyltransferase
MSM_RS00135	calcium-binding protein
MSM_RS00145	adhesin
MSM_RS00155	hypothetical protein
MSM_RS00160	hypothetical protein
MSM_RS00165	hypothetical protein
MSM_RS00175	hypothetical protein
MSM_RS00180	hypothetical protein
MSM_RS00185	hypothetical protein
MSM_RS00240	adhesin
MSM_RS00245	membrane protein
MSM_RS00270	hypothetical protein
MSM_RS00275	DNA helicase II
MSM_RS00320	hypothetical protein
MSM_RS00340	hypothetical protein
MSM_RS00415	transposase
MSM_RS00440	adhesin-like protein
MSM_RS00470	hypothetical protein
MSM_RS09015	hypothetical protein
MSM_RS00740	hypothetical protein
MSM_RS00770	hypothetical protein
MSM_RS08970	hypothetical protein
MSM_RS00830	hypothetical protein
MSM_RS00835	hypothetical protein
MSM_RS00840	adhesin
MSM_RS09030	phospho-N-acetylmuramoyl-pentapeptide- transferase
MSM_RS00900	hypothetical protein
MSM_RS01065	cysteine protease
MSM_RS01075	adhesin
MSM_RS01115	transposase
MSM_RS01140	hypothetical protein
MSM_RS01205	hypothetical protein
MSM_RS01210	pseudomurein-binding protein
MSM_RS01220	zinc ribbon domain-containing protein
MSM_RS01255	hypothetical protein
MSM_RS01260	zinc ribbon domain-containing protein
MSM_RS01295	hypothetical protein
MSM_RS01340	methyltransferase
MSM_RS01360	hypothetical protein
MSM_RS01650	hypothetical protein
MSM_RS01675	hypothetical protein
MSM_RS01960	transposase
MSM_RS02280	adhesin-like protein
MSM_RS02340	hypothetical protein
MSM_RS02345	hypothetical protein
MSM_RS02350	hypothetical protein
MSM_RS02355	hypothetical protein
MSM_RS02360	hypothetical protein
MSM_RS02575	hypothetical protein
MSM_RS02600	hypothetical protein
MSM_RS02620	hypothetical protein
MSM_RS02625	peptide transporter
MSM_RS02630	DNA methyltransferase
MSM_RS02650	hypothetical protein
MSM_RS02655	hypothetical protein
MSM_RS02660	hypothetical protein
MSM_RS02725	hypothetical protein
MSM_RS03030	hypothetical protein
MSM_RS03045	hypothetical protein
MSM_RS03080	adhesin
MSM_RS03235	membrane protein
MSM_RS03295	hypothetical protein
MSM_RS03315	hypothetical protein
MSM_RS09055	hypothetical protein
MSM_RS03375	membrane protein
MSM_RS03390	hypothetical protein
MSM_RS08975	zinc ribbon domain-containing protein
MSM_RS03415	hypothetical protein
MSM_RS03420	hypothetical protein
MSM_RS03435	hypothetical protein
MSM_RS08980	hypothetical protein
MSM_RS03470	DNA repair ATPase SbcC
MSM_RS03485	hypothetical protein
MSM_RS03920	transglutaminase
MSM_RS04005	CPBP family intramembrane metalloprotease
MSM_RS04110	N-acetyltransferase
MSM_RS04340	hypothetical protein
MSM_RS04430	hypothetical protein
MSM_RS04445	hypothetical protein
MSM_RS04450	hypothetical protein
MSM_RS04600	hypothetical protein
MSM_RS04605	peptide transporter
MSM_RS04610	hypothetical protein
MSM_RS04635	hypothetical protein
MSM_RS04640	surface protein
MSM_RS04725	hypothetical protein
MSM_RS04820	adhesin
MSM_RS04825	1
MSM_RS05000	ATPase
MSM_RS05010	adhesin
MSM_RS05015	adhesin
MSM_RS05465	hypothetical protein
MSM_RS05470	hypothetical protein
MSM_RS05550	hypothetical protein
MSM_RS05605	membrane protein
MSM_RS05610	TonB-dependent receptor
MSM_RS05620	hypothetical protein
MSM_RS05625	transposase
MSM_RS05630	adhesin
MSM_RS05705	hypothetical protein
MSM_RS05875	hypothetical protein
MSM_RS05905	adhesin
MSM_RS05910	hypothetical protein
MSM_RS06005	membrane protein
MSM_RS06095	DUF1211 domain-containing membrane protein
MSM_RS06315	PadR family transcriptional regulator
MSM_RS06475	adhesin
MSM_RS06490	hypothetical protein
MSM_RS06505	hypothetical protein
MSM_RS06550	glycosyl transferase
MSM_RS06570	radical SAM protein
MSM_RS06590	adhesin
MSM_RS06595	adhesin
MSM_RS06615	glycosyl transferase
MSM_RS06620	glycosyl transferase
MSM_RS06630	glycosyl transferase
MSM_RS06645	glycosyl transferase
MSM_RS06650	glycosyl transferase
MSM_RS06665	glycosyl transferase
MSM_RS06675	glycosyl transferase
MSM_RS06695	polysaccharide/polyol phosphate ABC transporter ATP-binding protein
MSM_RS06785	hypothetical protein
MSM_RS06820	hypothetical protein
MSM_RS07030	adhesin
MSM_RS07035	adhesin-like protein
MSM_RS07040	adhesin
MSM_RS07045	hypothetical protein
MSM_RS07265	hypothetical protein
MSM_RS07290	peptide transporter
MSM_RS07390	hypothetical protein
MSM_RS07450	hypothetical protein
MSM_RS07465	hypothetical protein
MSM_RS07490	hypothetical protein
MSM_RS07565	glycosyl transferase
MSM_RS07570	hypothetical protein
MSM_RS07575	hypothetical protein
MSM_RS07585	LPS cholinephosphotransferase
MSM_RS07595	glycerol-3-phosphate cytidiltransferase
MSM_RS07605	aminotransferase
MSM_RS07610	ornithine cyclodeaminase
MSM_RS07625	hypothetical protein
MSM_RS07635	hypothetical protein
MSM_RS08985	hypothetical protein
MSM_RS07645	membrane protein
MSM_RS07700	acylneuraminate cytidylyltransferase
MSM_RS07705	GNAT family acetyltransferase
MSM_RS07725	hypothetical protein
MSM_RS07735	glycosyl transferase
MSM_RS07740	hypothetical protein
MSM_RS07770	hypothetical protein
MSM_RS07775	hypothetical protein
MSM_RS07780	adhesin
MSM_RS07855	hypothetical protein
MSM_RS07945	adhesin
MSM_RS07950	adhesin-like protein
MSM_RS07955	adhesin-like protein
MSM_RS07975	adhesin
MSM_RS07995	glycosyl transferase
MSM_RS08025	hypothetical protein
MSM_RS08050	hypothetical protein
MSM_RS08205	hypothetical protein
MSM_RS08225	hypothetical protein
MSM_RS08230	hypothetical protein
MSM_RS08235	hypothetical protein
MSM_RS08250	ATP-binding protein
MSM_RS08255	hypothetical protein
MSM_RS08260	hypothetical protein
MSM_RS08265	hypothetical protein
MSM_RS08280	hypothetical protein
MSM_RS08285	hypothetical protein
MSM_RS08290	hypothetical protein
MSM_RS08295	hypothetical protein
MSM_RS08300	hypothetical protein
MSM_RS08305	hypothetical protein
MSM_RS08310	hypothetical protein
MSM_RS08315	hypothetical protein
MSM_RS08320	hypothetical protein
MSM_RS08330	hypothetical protein
MSM_RS08345	hypothetical protein
MSM_RS08350	hypothetical protein
MSM_RS08355	large terminase subunit
MSM_RS08360	phage capsid portal protein
MSM_RS08995	hypothetical protein
MSM_RS08385	hypothetical protein
MSM_RS08390	phage capsid protein
MSM_RS09100	hypothetical protein
MSM_RS08395	hypothetical protein
MSM_RS08400	hypothetical protein
MSM_RS08405	hypothetical protein
MSM_RS08410	hypothetical protein
MSM_RS08415	hypothetical protein
MSM_RS08420	hypothetical protein
MSM_RS08425	hypothetical protein
MSM_RS08430	hypothetical protein
MSM_RS08435	hypothetical protein
MSM_RS08440	hypothetical protein
MSM_RS08450	collagen-like protein B
MSM_RS08455	PeiW-related protein (phage psiM100)
MSM_RS08460	hypothetical protein
MSM_RS08535	CDP-diacylglycerol--glycerol-3-phosphate 3-phosphatidyltransferase
MSM_RS08555	hypothetical protein
MSM_RS08580	adhesin
MSM_RS08630	hypothetical protein
MSM_RS08640	hypothetical protein
MSM_RS08645	hypothetical protein
MSM_RS08650	hypothetical protein
MSM_RS08660	zinc ribbon domain-containing protein
MSM_RS08675	peptidase C1
MSM_RS08690	adhesin
MSM_RS08695	zinc ribbon domain-containing protein
MSM_RS08700	O-linked GlcNAc transferase
MSM_RS08775	purine/pyrimidine phosphoribosyl transferase
MSM_RS08780	DNA processing protein DprA
MSM_RS08785	hypothetical protein
MSM_RS08790	hypothetical protein
MSM_RS08795	hypothetical protein
MSM_RS08800	hypothetical protein
MSM_RS08805	hypothetical protein
MSM_RS08810	hypothetical protein
MSM_RS08815	DNA-directed RNA polymerase subunit M RpoM
MSM_RS08820	hypothetical protein
MSM_RS08825	hypothetical protein
MSM_RS08830	O-linked GlcNAc transferase
MSM_RS08835	zinc ribbon domain-containing protein
MSM_RS08840	hypothetical protein
MSM_RS08850	ATP-dependent DNA helicase UvrD
MSM_RS08855	hypothetical protein
MSM_RS08860	zinc ribbon domain-containing protein
MSM_RS08870	hypothetical protein
MSM_RS08890	zinc ribbon domain-containing protein
MSM_RS08895	hypothetical protein
MSM_RS08900	hypothetical protein
MSM_RS09000	hypothetical protein
MSM_RS08910	hypothetical protein
MSM_RS08915	peptide transporter
MSM_RS08920	peptide transporter
MSM_RS08925	peptide transporter

### Sheet: Single Methanomicrobiaceae
Reference strain: Methanolacinia_petrolearia_DSM_11571_NC_014507
Singleton	Annotated function
MPET_RS00130	hypothetical protein
MPET_RS00135	PKD domain-containing protein
MPET_RS00200	hypothetical protein
MPET_RS14270	type 11 methyltransferase
MPET_RS00495	hypothetical protein
MPET_RS00500	hypothetical protein
MPET_RS00505	hypothetical protein
MPET_RS00515	hypothetical protein
MPET_RS00520	hypothetical protein
MPET_RS00535	hypothetical protein
MPET_RS00555	protein-S-isoprenylcysteine methyltransferase
MPET_RS00635	aminoglycoside phosphotransferase
MPET_RS00640	MFS transporter
MPET_RS00915	signal transduction histidine kinase
MPET_RS01025	hypothetical protein
MPET_RS01190	hypothetical protein
MPET_RS01195	ATPase AAA
MPET_RS01205	hypothetical protein
MPET_RS01210	hypothetical protein
MPET_RS01275	hypothetical protein
MPET_RS01285	hypothetical protein
MPET_RS01335	hypothetical protein
MPET_RS01530	hypothetical protein
MPET_RS01880	hypothetical protein
MPET_RS01885	hypothetical protein
MPET_RS01895	hypothetical protein
MPET_RS01915	hypothetical protein
MPET_RS01920	hypothetical protein
MPET_RS01940	peptidase M12
MPET_RS01950	hypothetical protein
MPET_RS02100	hypothetical protein
MPET_RS02115	hypothetical protein
MPET_RS02230	type 11 methyltransferase
MPET_RS02240	hypothetical protein
MPET_RS02315	hypothetical protein
MPET_RS02320	hypothetical protein
MPET_RS02335	hypothetical protein
MPET_RS02350	hypothetical protein
MPET_RS02385	hypothetical protein
MPET_RS14360	ATPase AAA
MPET_RS02430	hypothetical protein
MPET_RS02555	hypothetical protein
MPET_RS02580	ABC transporter substrate-binding protein
MPET_RS02780	hypothetical protein
MPET_RS02915	hypothetical protein
MPET_RS02920	hypothetical protein
MPET_RS14380	hypothetical protein
MPET_RS03195	hypothetical protein
MPET_RS03200	periplasmic-binding protein
MPET_RS03795	hypothetical protein
MPET_RS03890	hypothetical protein
MPET_RS03900	FkbM family methyltransferase
MPET_RS03930	hypothetical protein
MPET_RS03945	hypothetical protein
MPET_RS04065	hypothetical protein
MPET_RS04100	hypothetical protein
MPET_RS04125	hypothetical protein
MPET_RS04380	hypothetical protein
MPET_RS04410	hypothetical protein
MPET_RS04435	hypothetical protein
MPET_RS04440	hypothetical protein
MPET_RS04450	hypothetical protein
MPET_RS04490	hypothetical protein
MPET_RS04495	hypothetical protein
MPET_RS04510	ABC transporter ATP-binding protein
MPET_RS04520	nickel ABC transporter permease
MPET_RS04525	glutathione ABC transporter permease
MPET_RS04530	methyltransferase type 11
MPET_RS04535	peptide ABC transporter substrate-binding protein
MPET_RS04540	hypothetical protein
MPET_RS04545	hypothetical protein
MPET_RS04550	hypothetical protein
MPET_RS04565	nickel ABC transporter permease
MPET_RS04570	glutathione ABC transporter permease
MPET_RS04575	ubiquinone biosynthesis protein UbiE
MPET_RS04580	peptide ABC transporter substrate-binding protein
MPET_RS04585	hypothetical protein
MPET_RS04590	hypothetical protein
MPET_RS04610	hypothetical protein
MPET_RS04615	UvrD/REP helicase
MPET_RS04620	ATP-dependent endonuclease
MPET_RS04755	PKD domain-containing protein
MPET_RS04800	hypothetical protein
MPET_RS04805	peptidase C1
MPET_RS04815	hypothetical protein
MPET_RS04935	hypothetical protein
MPET_RS04940	hypothetical protein
MPET_RS04945	hypothetical protein
MPET_RS04950	hypothetical protein
MPET_RS04955	hypothetical protein
MPET_RS04960	hypothetical protein
MPET_RS05075	hypothetical protein
MPET_RS05145	hypothetical protein
MPET_RS05415	agmatine deiminase
MPET_RS05460	glycosyl transferase
MPET_RS05465	GtrA family protein
MPET_RS05485	hypothetical protein
MPET_RS05490	hypothetical protein
MPET_RS05550	TrmB family transcriptional regulator
MPET_RS05555	hypothetical protein
MPET_RS14425	TetR family transcriptional regulator
MPET_RS05590	class II fumarate hydratase
MPET_RS05595	NAD-dependent malic enzyme
MPET_RS05630	hypothetical protein
MPET_RS14430	signal transduction histidine kinase
MPET_RS05675	signal transduction histidine kinase
MPET_RS14435	amidohydrolase 2
MPET_RS05690	TetR family transcriptional regulator
MPET_RS05695	hypothetical protein
MPET_RS05700	1-(5-phosphoribosyl)-5-amino-4-imidazole- carboxylate carboxylase
MPET_RS05705	TetR family transcriptional regulator
MPET_RS05745	hypothetical protein
MPET_RS14440	signal transduction histidine kinase
MPET_RS05785	pyrrolo-quinoline quinone
MPET_RS05795	ATP-binding protein
MPET_RS05825	hypothetical protein
MPET_RS05850	PadR family transcriptional regulator
MPET_RS06030	hypothetical protein
MPET_RS14460	histidine kinase
MPET_RS06170	hypothetical protein
MPET_RS06375	hypothetical protein
MPET_RS06555	hypothetical protein
MPET_RS14470	peptidase M50
MPET_RS06755	RiPP maturation radical SAM protein 1
MPET_RS06760	hypothetical protein
MPET_RS06765	hypothetical protein
MPET_RS14480	hypothetical protein
MPET_RS06860	hypothetical protein
MPET_RS06865	hypothetical protein
MPET_RS06870	glycosyl transferase family 2 protein
MPET_RS06875	radical SAM protein
MPET_RS06880	hypothetical protein
MPET_RS06885	hypothetical protein
MPET_RS06930	hypothetical protein
MPET_RS06935	LamG domain-containing protein
MPET_RS06955	thiamine pyrophosphate protein central region
MPET_RS06960	haloacid dehalogenase
MPET_RS06965	hypothetical protein
MPET_RS06970	NAD-dependent epimerase
MPET_RS06975	lipopolysaccharide biosynthesis protein RfbH
MPET_RS06980	type 11 methyltransferase
MPET_RS06985	dolichol monophosphate mannose synthase
MPET_RS14485	GtrA family protein
MPET_RS07010	hypothetical protein
MPET_RS07030	GDP-fucose synthetase
MPET_RS07040	transketolase
MPET_RS07045	membrane protein
MPET_RS07050	B12-binding domain-containing radical SAM protein
MPET_RS07055	kinase
MPET_RS07060	nucleotidyltransferase
MPET_RS07065	glutamine--scyllo-inositol aminotransferase
MPET_RS07075	D-glycero-beta-D-manno-heptose-1
MPET_RS07080	hypothetical protein
MPET_RS07085	hypothetical protein
MPET_RS07090	glycosyltransferase
MPET_RS07095	TIGR00374 family protein
MPET_RS07110	glycosyl transferase
MPET_RS07115	type 11 methyltransferase
MPET_RS07120	type 11 methyltransferase
MPET_RS07125	ABC transporter ATP-binding protein
MPET_RS07130	ABC transporter permease
MPET_RS07145	NAD-dependent epimerase
MPET_RS07150	type 11 methyltransferase
MPET_RS07230	hypothetical protein
MPET_RS07250	hypothetical protein
MPET_RS07260	hypothetical protein
MPET_RS07265	hypothetical protein
MPET_RS07270	hypothetical protein
MPET_RS07295	hypothetical protein
MPET_RS07330	hypothetical protein
MPET_RS07355	hypothetical protein
MPET_RS07360	hypothetical protein
MPET_RS07380	hypothetical protein
MPET_RS07400	hypothetical protein
MPET_RS07450	hypothetical protein
MPET_RS07500	hypothetical protein
MPET_RS07515	hypothetical protein
MPET_RS07575	hypothetical protein
MPET_RS07580	hypothetical protein
MPET_RS07615	iron ABC transporter substrate-binding protein
MPET_RS07620	O-methyltransferase
MPET_RS07625	iron ABC transporter substrate-binding protein
MPET_RS07640	hypothetical protein
MPET_RS07645	CoA activase
MPET_RS07650	hypothetical protein
MPET_RS07655	hypothetical protein
MPET_RS07670	formylmethanofuran dehydrogenase subunit E
MPET_RS07675	type 11 methyltransferase
MPET_RS07705	PKD domain-containing protein
MPET_RS07720	hypothetical protein
MPET_RS07770	hypothetical protein
MPET_RS07775	hypothetical protein
MPET_RS14515	hypothetical protein
MPET_RS07820	hypothetical protein
MPET_RS07850	hypothetical protein
MPET_RS07855	hypothetical protein
MPET_RS07910	hypothetical protein
MPET_RS07950	hypothetical protein
MPET_RS08050	hypothetical protein
MPET_RS08055	hypothetical protein
MPET_RS08060	hypothetical protein
MPET_RS08185	hypothetical protein
MPET_RS08245	hypothetical protein
MPET_RS08305	isoprenylcysteine carboxyl methyltransferase
MPET_RS08315	TetR family transcriptional regulator
MPET_RS14530	hypothetical protein
MPET_RS08340	hypothetical protein
MPET_RS14840	restriction modification system DNA specificity domain-containing protein
MPET_RS08490	hypothetical protein
MPET_RS08675	hypothetical protein
MPET_RS08680	hypothetical protein
MPET_RS08840	hypothetical protein
MPET_RS08855	hypothetical protein
MPET_RS09005	hypothetical protein
MPET_RS09015	hypothetical protein
MPET_RS09030	Crp/Fnr family transcriptional regulator
MPET_RS09060	hypothetical protein
MPET_RS09265	endonuclease/exonuclease/phosphatase
MPET_RS09270	dTMP kinase
MPET_RS14850	radical SAM protein
MPET_RS09280	hypothetical protein
MPET_RS09805	hypothetical protein
MPET_RS09810	hypothetical protein
MPET_RS09815	hypothetical protein
MPET_RS09895	hypothetical protein
MPET_RS09900	hypothetical protein
MPET_RS09950	hypothetical protein
MPET_RS09955	hypothetical protein
MPET_RS10240	hypothetical protein
MPET_RS10250	hypothetical protein
MPET_RS10255	hypothetical protein
MPET_RS10270	hypothetical protein
MPET_RS10275	hypothetical protein
MPET_RS14870	SirA family protein
MPET_RS10285	selenide
MPET_RS10290	hypothetical protein
MPET_RS10320	hypothetical protein
MPET_RS10800	hypothetical protein
MPET_RS11485	hypothetical protein
MPET_RS11490	PKD domain-containing protein
MPET_RS14890	hypothetical protein
MPET_RS11585	DNA methylase N-4/N-6 domain-containing protein
MPET_RS11590	hypothetical protein
MPET_RS11595	hypothetical protein
MPET_RS11600	transcriptional regulator
MPET_RS11610	hypothetical protein
MPET_RS11615	hypothetical protein
MPET_RS11620	hypothetical protein
MPET_RS11625	hypothetical protein
MPET_RS11630	hypothetical protein
MPET_RS11635	hypothetical protein
MPET_RS11640	hypothetical protein
MPET_RS11645	hypothetical protein
MPET_RS11650	hypothetical protein
MPET_RS11655	hypothetical protein
MPET_RS11665	hypothetical protein
MPET_RS11670	hypothetical protein
MPET_RS11675	hypothetical protein
MPET_RS11685	hypothetical protein
MPET_RS11690	hypothetical protein
MPET_RS11695	hypothetical protein
MPET_RS11710	integrase
MPET_RS11720	hypothetical protein
MPET_RS11815	hypothetical protein
MPET_RS12330	hypothetical protein
MPET_RS12605	hypothetical protein
MPET_RS12650	hypothetical protein
MPET_RS12705	carboxymuconolactone decarboxylase
MPET_RS14675	type 11 methyltransferase
MPET_RS12735	signal transduction histidine kinase
MPET_RS12745	SIR2 family protein
MPET_RS12775	hypothetical protein
MPET_RS12780	radical SAM/SPASM domain-containing protein
MPET_RS12785	radical SAM/SPASM domain-containing protein
MPET_RS12790	hypothetical protein
MPET_RS12795	radical SAM protein
MPET_RS12800	radical SAM/SPASM domain-containing protein
MPET_RS12805	radical SAM/SPASM domain-containing protein
MPET_RS12810	radical SAM/SPASM domain-containing protein
MPET_RS12815	hypothetical protein
MPET_RS12820	B12-binding domain-containing radical SAM protein
MPET_RS12930	hypothetical protein
MPET_RS13295	hypothetical protein
MPET_RS13300	PEGA domain-containing protein
MPET_RS13305	protein-serine/threonine phosphatase
MPET_RS13310	type II secretion protein F
MPET_RS13315	type II secretion system F domain-containing protein
MPET_RS13320	hypothetical protein
MPET_RS13325	hypothetical protein
MPET_RS14710	phosphate ABC transporter solute-binding protein
MPET_RS13335	phosphate ABC transporter permease subunit PstC
MPET_RS13340	phosphate ABC transporter
MPET_RS13345	type II secretion system protein E
MPET_RS13350	hypothetical protein
MPET_RS13540	choloylglycine hydrolase
MPET_RS13550	hypothetical protein
MPET_RS13855	hypothetical protein
MPET_RS13995	hypothetical protein
MPET_RS14055	hypothetical protein
MPET_RS14065	hypothetical protein

### Sheet: Single Microbacteriaceae
Refernce strain: Microbacterium_aurum_strain_KACC_15219_NZ_CP018762
Singleton	Annotated function
BOH66_RS00440	hypothetical protein
BOH66_RS00485	growth inhibitor PemK
BOH66_RS00850	hypothetical protein
BOH66_RS01045	hypothetical protein
BOH66_RS01050	hypothetical protein
BOH66_RS01075	hypothetical protein
BOH66_RS01080	hypothetical protein
BOH66_RS01085	hypothetical protein
BOH66_RS01090	hypothetical protein
BOH66_RS01095	hypothetical protein
BOH66_RS01100	hypothetical protein
BOH66_RS01105	hypothetical protein
BOH66_RS01110	hypothetical protein
BOH66_RS01115	transcriptional regulator
BOH66_RS01140	hypothetical protein
BOH66_RS01155	hypothetical protein
BOH66_RS16535	hypothetical protein
BOH66_RS01190	hypothetical protein
BOH66_RS01200	hypothetical protein
BOH66_RS01205	hypothetical protein
BOH66_RS01210	hypothetical protein
BOH66_RS01235	hypothetical protein
BOH66_RS01245	hypothetical protein
BOH66_RS01250	hypothetical protein
BOH66_RS01255	hypothetical protein
BOH66_RS01260	hypothetical protein
BOH66_RS01420	hypothetical protein
BOH66_RS01690	hypothetical protein
BOH66_RS01695	hypothetical protein
BOH66_RS01700	NUDIX hydrolase
BOH66_RS01705	methyltransferase
BOH66_RS02040	hypothetical protein
BOH66_RS02065	hypothetical protein
BOH66_RS02280	hypothetical protein
BOH66_RS02435	hypothetical protein
BOH66_RS02440	hypothetical protein
BOH66_RS02495	hypothetical protein
BOH66_RS02510	hypothetical protein
BOH66_RS02515	hypothetical protein
BOH66_RS02525	hypothetical protein
BOH66_RS16560	hypothetical protein
BOH66_RS02575	hypothetical protein
BOH66_RS02585	hypothetical protein
BOH66_RS02590	putative addiction module antidote protein
BOH66_RS02595	hypothetical protein
BOH66_RS02605	hypothetical protein
BOH66_RS02610	hypothetical protein
BOH66_RS02615	hypothetical protein
BOH66_RS02620	hypothetical protein
BOH66_RS02650	hypothetical protein
BOH66_RS02655	hypothetical protein
BOH66_RS02660	hypothetical protein
BOH66_RS02665	hypothetical protein
BOH66_RS02675	hypothetical protein
BOH66_RS02835	hypothetical protein
BOH66_RS02850	hypothetical protein
BOH66_RS02860	hypothetical protein
BOH66_RS02865	SAM-dependent methyltransferase
BOH66_RS02870	hypothetical protein
BOH66_RS02875	hypothetical protein
BOH66_RS02885	hypothetical protein
BOH66_RS02925	hypothetical protein
BOH66_RS02935	hypothetical protein
BOH66_RS02970	mannose-6-phosphate isomerase
BOH66_RS02975	hypothetical protein
BOH66_RS02980	hypothetical protein
BOH66_RS03040	hypothetical protein
BOH66_RS03120	maltose-binding protein
BOH66_RS03135	hypothetical protein
BOH66_RS03155	hypothetical protein
BOH66_RS03190	hypothetical protein
BOH66_RS03195	hypothetical protein
BOH66_RS03200	hypothetical protein
BOH66_RS03205	hypothetical protein
BOH66_RS03210	hypothetical protein
BOH66_RS03235	hypothetical protein
BOH66_RS03275	hypothetical protein
BOH66_RS03320	hypothetical protein
BOH66_RS03330	hypothetical protein
BOH66_RS03370	hypothetical protein
BOH66_RS03390	hypothetical protein
BOH66_RS03425	putative addiction module antidote protein
BOH66_RS03430	addiction module protein
BOH66_RS03435	hypothetical protein
BOH66_RS03455	hypothetical protein
BOH66_RS03580	hypothetical protein
BOH66_RS03585	hypothetical protein
BOH66_RS03785	hypothetical protein
BOH66_RS03790	hypothetical protein
BOH66_RS03905	hypothetical protein
BOH66_RS04240	hypothetical protein
BOH66_RS04245	hypothetical protein
BOH66_RS04695	hypothetical protein
BOH66_RS04705	hypothetical protein
BOH66_RS05110	hypothetical protein
BOH66_RS05115	hypothetical protein
BOH66_RS05130	hypothetical protein
BOH66_RS05135	hypothetical protein
BOH66_RS05140	hypothetical protein
BOH66_RS05150	hypothetical protein
BOH66_RS05180	hypothetical protein
BOH66_RS05185	hypothetical protein
BOH66_RS05190	hypothetical protein
BOH66_RS05215	hypothetical protein
BOH66_RS05235	hypothetical protein
BOH66_RS05830	hypothetical protein
BOH66_RS16605	hypothetical protein
BOH66_RS16610	hypothetical protein
BOH66_RS16615	hypothetical protein
BOH66_RS05855	hypothetical protein
BOH66_RS05870	hypothetical protein
BOH66_RS05885	hypothetical protein
BOH66_RS06005	hypothetical protein
BOH66_RS06010	hypothetical protein
BOH66_RS06035	DDE transposase
BOH66_RS06210	hypothetical protein
BOH66_RS06215	hypothetical protein
BOH66_RS06220	hypothetical protein
BOH66_RS06225	hypothetical protein
BOH66_RS06240	hypothetical protein
BOH66_RS06260	hypothetical protein
BOH66_RS06280	ADP-ribose pyrophosphatase
BOH66_RS06285	hypothetical protein
BOH66_RS06295	hypothetical protein
BOH66_RS06310	hypothetical protein
BOH66_RS06320	hypothetical protein
BOH66_RS06325	hypothetical protein
BOH66_RS06340	hypothetical protein
BOH66_RS06425	hypothetical protein
BOH66_RS06435	hypothetical protein
BOH66_RS06450	hypothetical protein
BOH66_RS06455	hypothetical protein
BOH66_RS16625	hypothetical protein
BOH66_RS06470	hypothetical protein
BOH66_RS06475	hypothetical protein
BOH66_RS06490	hypothetical protein
BOH66_RS06515	hypothetical protein
BOH66_RS06520	hypothetical protein
BOH66_RS06525	hypothetical protein
BOH66_RS07000	hypothetical protein
BOH66_RS07005	hypothetical protein
BOH66_RS07015	hypothetical protein
BOH66_RS07020	hypothetical protein
BOH66_RS07025	hypothetical protein
BOH66_RS07035	hypothetical protein
BOH66_RS07045	MFS transporter
BOH66_RS07210	hypothetical protein
BOH66_RS07540	hypothetical protein
BOH66_RS07725	hypothetical protein
BOH66_RS07785	hypothetical protein
BOH66_RS08260	hypothetical protein
BOH66_RS08275	PadR family transcriptional regulator
BOH66_RS08290	hypothetical protein
BOH66_RS08295	hypothetical protein
BOH66_RS08310	hypothetical protein
BOH66_RS08315	hypothetical protein
BOH66_RS16645	hypothetical protein
BOH66_RS08325	hypothetical protein
BOH66_RS08335	hypothetical protein
BOH66_RS08345	hypothetical protein
BOH66_RS08370	hypothetical protein
BOH66_RS08400	hypothetical protein
BOH66_RS08405	hypothetical protein
BOH66_RS08410	hypothetical protein
BOH66_RS08415	hypothetical protein
BOH66_RS08420	hypothetical protein
BOH66_RS08435	hypothetical protein
BOH66_RS08440	hypothetical protein
BOH66_RS08495	hypothetical protein
BOH66_RS08520	hypothetical protein
BOH66_RS08525	hypothetical protein
BOH66_RS08555	hypothetical protein
BOH66_RS08560	adenylate/guanylate cyclase domain-containing protein
BOH66_RS08565	ATP-dependent 26S proteasome regulatory subunit
BOH66_RS08570	hypothetical protein
BOH66_RS08735	hypothetical protein
BOH66_RS08745	hypothetical protein
BOH66_RS08785	hypothetical protein
BOH66_RS09220	hypothetical protein
BOH66_RS09520	hypothetical protein
BOH66_RS09525	hypothetical protein
BOH66_RS16670	hypothetical protein
BOH66_RS09905	hypothetical protein
BOH66_RS09910	hypothetical protein
BOH66_RS10035	hypothetical protein
BOH66_RS10090	hypothetical protein
BOH66_RS10325	hypothetical protein
BOH66_RS10335	recombinase XerD
BOH66_RS10345	hypothetical protein
BOH66_RS10605	hypothetical protein
BOH66_RS10610	hypothetical protein
BOH66_RS10615	hypothetical protein
BOH66_RS11005	hypothetical protein
BOH66_RS11250	GDSL family lipase
BOH66_RS11285	MarR family transcriptional regulator
BOH66_RS11290	FMN reductase
BOH66_RS11295	hypothetical protein
BOH66_RS11320	hypothetical protein
BOH66_RS11330	hypothetical protein
BOH66_RS11340	hypothetical protein
BOH66_RS11345	hypothetical protein
BOH66_RS11350	hypothetical protein
BOH66_RS11355	hypothetical protein
BOH66_RS11360	hypothetical protein
BOH66_RS11365	hypothetical protein
BOH66_RS11375	hypothetical protein
BOH66_RS11385	hypothetical protein
BOH66_RS16680	hypothetical protein
BOH66_RS11400	hypothetical protein
BOH66_RS12115	hypothetical protein
BOH66_RS12150	hypothetical protein
BOH66_RS12400	hypothetical protein
BOH66_RS12545	hypothetical protein
BOH66_RS12795	hypothetical protein
BOH66_RS12810	hypothetical protein
BOH66_RS12820	hypothetical protein
BOH66_RS16710	hypothetical protein
BOH66_RS12915	hypothetical protein
BOH66_RS12955	hypothetical protein
BOH66_RS13445	hypothetical protein
BOH66_RS13620	hypothetical protein
BOH66_RS13630	hypothetical protein
BOH66_RS13830	hypothetical protein
BOH66_RS13840	hypothetical protein
BOH66_RS13845	hypothetical protein
BOH66_RS13855	hypothetical protein
BOH66_RS13860	hypothetical protein
BOH66_RS13865	hypothetical protein
BOH66_RS13895	hypothetical protein
BOH66_RS13950	hypothetical protein
BOH66_RS16725	hypothetical protein
BOH66_RS14030	hypothetical protein
BOH66_RS14035	hypothetical protein
BOH66_RS14040	hypothetical protein
BOH66_RS14250	hypothetical protein
BOH66_RS14280	hypothetical protein
BOH66_RS14285	hypothetical protein
BOH66_RS14290	hypothetical protein
BOH66_RS14300	hypothetical protein
BOH66_RS16730	hypothetical protein
BOH66_RS14745	hypothetical protein
BOH66_RS16735	hypothetical protein
BOH66_RS14805	hypothetical protein
BOH66_RS14830	hypothetical protein
BOH66_RS14850	FAD-dependent oxidoreductase
BOH66_RS14855	hypothetical protein
BOH66_RS14880	hypothetical protein
BOH66_RS14885	hypothetical protein
BOH66_RS14890	hypothetical protein
BOH66_RS14895	hypothetical protein
BOH66_RS14900	hypothetical protein
BOH66_RS14905	hypothetical protein
BOH66_RS14910	hypothetical protein
BOH66_RS14940	dihydrodipicolinate synthase family protein
BOH66_RS14945	hypothetical protein
BOH66_RS14960	hypothetical protein
BOH66_RS14975	hypothetical protein
BOH66_RS14980	hypothetical protein
BOH66_RS14990	hypothetical protein
BOH66_RS14995	hypothetical protein
BOH66_RS15000	hypothetical protein
BOH66_RS15005	hypothetical protein
BOH66_RS15020	hypothetical protein
BOH66_RS15025	hypothetical protein
BOH66_RS15030	hypothetical protein
BOH66_RS15040	hypothetical protein
BOH66_RS15105	hypothetical protein
BOH66_RS15245	hypothetical protein
BOH66_RS15250	hypothetical protein
BOH66_RS15260	hypothetical protein
BOH66_RS15265	hypothetical protein
BOH66_RS15285	hypothetical protein
BOH66_RS15295	hypothetical protein
BOH66_RS15300	hypothetical protein
BOH66_RS15305	DNA (cytosine-5-)-methyltransferase
BOH66_RS15315	hypothetical protein
BOH66_RS15325	hypothetical protein
BOH66_RS15330	hypothetical protein
BOH66_RS15500	hypothetical protein
BOH66_RS15515	hypothetical protein
BOH66_RS15585	hypothetical protein
BOH66_RS15680	hypothetical protein
BOH66_RS15790	hypothetical protein
BOH66_RS15915	hypothetical protein
BOH66_RS15920	hypothetical protein
BOH66_RS16005	hypothetical protein
BOH66_RS16025	hypothetical protein
BOH66_RS16030	hypothetical protein
BOH66_RS16065	hypothetical protein
BOH66_RS16070	hypothetical protein
BOH66_RS16075	hypothetical protein
BOH66_RS16095	hypothetical protein
BOH66_RS16100	hypothetical protein
BOH66_RS16105	hypothetical protein
BOH66_RS16110	hypothetical protein
BOH66_RS16125	hypothetical protein
BOH66_RS16135	hypothetical protein
BOH66_RS16140	hypothetical protein
BOH66_RS16145	hypothetical protein
BOH66_RS16150	hypothetical protein
BOH66_RS16155	hypothetical protein
BOH66_RS16165	hypothetical protein
BOH66_RS16175	dTMP kinase
BOH66_RS16180	pyrroloquinoline quinone biosynthesis protein PqqE
BOH66_RS16195	hypothetical protein
BOH66_RS16205	hypothetical protein
BOH66_RS16210	hypothetical protein
BOH66_RS16220	hypothetical protein
BOH66_RS16240	hypothetical protein
BOH66_RS16265	hypothetical protein
BOH66_RS16270	hypothetical protein
BOH66_RS16280	hypothetical protein
BOH66_RS16295	hypothetical protein
BOH66_RS16300	hypothetical protein
BOH66_RS16320	hypothetical protein
BOH66_RS16325	hypothetical protein
BOH66_RS16330	hypothetical protein
BOH66_RS16335	hypothetical protein
BOH66_RS16340	hypothetical protein
BOH66_RS16345	hypothetical protein
BOH66_RS16360	hypothetical protein
BOH66_RS16375	hypothetical protein
BOH66_RS16470	hypothetical protein

### Sheet: Single Porphyromonadaceae
Reference strain:Porphyromonas_gingivalis_ATCC_33277_NC_010729
Singleton	Annotated function
PGN_RS10040	hypothetical protein
PGN_RS00140	hypothetical protein
PGN_RS00245	hypothetical protein
PGN_RS00250	hypothetical protein
PGN_RS00320	hypothetical protein
PGN_RS10075	hypothetical protein
PGN_RS10080	hypothetical protein
PGN_RS10085	DNA methylase
PGN_RS00615	hypothetical protein
PGN_RS00765	hypothetical protein
PGN_RS10095	hypothetical protein
PGN_RS00800	hypothetical protein
PGN_RS10105	hypothetical protein
PGN_RS00860	hypothetical protein
PGN_RS10120	hypothetical protein
PGN_RS10125	DNA methylase
PGN_RS10130	DNA methylase
PGN_RS01010	hypothetical protein
PGN_RS10135	DNA methylase
PGN_RS01080	glycosyl transferase
PGN_RS01085	hypothetical protein
PGN_RS01090	glycosyl transferase family 1
PGN_RS01095	coenzyme F390 synthetase
PGN_RS01115	glycosyl transferase family 2
PGN_RS10145	hypothetical protein
PGN_RS10150	hypothetical protein
PGN_RS01395	VWA domain-containing protein
PGN_RS01410	hypothetical protein
PGN_RS01445	hypothetical protein
PGN_RS01455	hypothetical protein
PGN_RS10160	DNA methylase
PGN_RS01560	hypothetical protein
PGN_RS01595	hypothetical protein
PGN_RS10175	hypothetical protein
PGN_RS10180	hypothetical protein
PGN_RS01620	hypothetical protein
PGN_RS01660	hypothetical protein
PGN_RS01890	hypothetical protein
PGN_RS10200	hypothetical protein
PGN_RS10210	hypothetical protein
PGN_RS10215	hypothetical protein
PGN_RS02190	T9SS C-terminal target domain-containing protein
PGN_RS02205	hypothetical protein
PGN_RS02210	hypothetical protein
PGN_RS02290	hypothetical protein
PGN_RS02295	hypothetical protein
PGN_RS02300	hypothetical protein
PGN_RS10230	hypothetical protein
PGN_RS10235	hypothetical protein
PGN_RS02720	transcriptional regulator
PGN_RS10250	DNA methylase
PGN_RS02755	ATP-binding protein
PGN_RS02770	hypothetical protein
PGN_RS02820	hypothetical protein
PGN_RS02845	transposase
PGN_RS10255	DNA methylase
PGN_RS10265	hypothetical protein
PGN_RS03135	thioredoxin
PGN_RS10285	hypothetical protein
PGN_RS03275	hypothetical protein
PGN_RS03355	hypothetical protein
PGN_RS10295	hypothetical protein
PGN_RS03495	hypothetical protein
PGN_RS10300	hypothetical protein
PGN_RS03560	hypothetical protein
PGN_RS03565	hypothetical protein
PGN_RS10305	hypothetical protein
PGN_RS10310	DNA methylase
PGN_RS10315	hypothetical protein
PGN_RS03920	hypothetical protein
PGN_RS10350	hypothetical protein
PGN_RS10360	DNA methylase
PGN_RS03985	hypothetical protein
PGN_RS03990	GLPGLI family protein
PGN_RS03995	hypothetical protein
PGN_RS04040	hypothetical protein
PGN_RS04045	hypothetical protein
PGN_RS04050	hypothetical protein
PGN_RS04110	type III restriction endonuclease subunit R
PGN_RS04115	site-specific DNA-methyltransferase
PGN_RS04190	helicase SNF2
PGN_RS04250	hypothetical protein
PGN_RS10385	hypothetical protein
PGN_RS10400	hypothetical protein
PGN_RS04390	hypothetical protein
PGN_RS04395	hypothetical protein
PGN_RS04435	SIR2 family protein
PGN_RS04440	ATPase
PGN_RS10415	KTSC domain-containing protein
PGN_RS04445	hypothetical protein
PGN_RS04455	N-acetyltransferase
PGN_RS04540	hypothetical protein
PGN_RS10430	hypothetical protein
PGN_RS10435	hypothetical protein
PGN_RS04595	hypothetical protein
PGN_RS04630	hypothetical protein
PGN_RS10445	hypothetical protein
PGN_RS10450	DNA methylase
PGN_RS04655	hypothetical protein
PGN_RS04705	restriction endonuclease
PGN_RS10480	hypothetical protein
PGN_RS05115	hypothetical protein
PGN_RS05120	hypothetical protein
PGN_RS05125	hypothetical protein
PGN_RS05130	hypothetical protein
PGN_RS05135	radical SAM protein
PGN_RS05140	hypothetical protein
PGN_RS05145	hypothetical protein
PGN_RS05150	hypothetical protein
PGN_RS05155	hypothetical protein
PGN_RS10020	hypothetical protein
PGN_RS10490	hypothetical protein
PGN_RS05340	hemagglutinin
PGN_RS10500	hypothetical protein
PGN_RS10505	DNA methylase
PGN_RS10510	DNA methylase
PGN_RS05490	hypothetical protein
PGN_RS10525	DNA methylase
PGN_RS10530	DNA methylase
PGN_RS10535	hypothetical protein
PGN_RS05820	hypothetical protein
PGN_RS05825	hypothetical protein
PGN_RS05830	hypothetical protein
PGN_RS05835	ATP-binding protein
PGN_RS10545	hypothetical protein
PGN_RS05845	hypothetical protein
PGN_RS10550	DNA methylase
PGN_RS05985	hypothetical protein
PGN_RS05990	hypothetical protein
PGN_RS10555	hypothetical protein
PGN_RS06050	hypothetical protein
PGN_RS06055	hypothetical protein
PGN_RS10590	hypothetical protein
PGN_RS10595	hypothetical protein
PGN_RS06325	branched-chain amino acid ABC transporter permease
PGN_RS06330	branched-chain amino acid ABC transporter permease
PGN_RS06335	membrane protein
PGN_RS06340	hypothetical protein
PGN_RS06345	branched-chain amino acid ABC transporter substrate-binding protein
PGN_RS06350	hypothetical protein
PGN_RS06355	branched-chain amino acid ABC transporter ATP-binding protein
PGN_RS06370	hypothetical protein
PGN_RS06380	DUF4876 domain-containing protein
PGN_RS06385	hypothetical protein
PGN_RS06495	hypothetical protein
PGN_RS10615	hypothetical protein
PGN_RS06715	hypothetical protein
PGN_RS10640	hypothetical protein
PGN_RS10650	hypothetical protein
PGN_RS10655	hypothetical protein
PGN_RS10675	DNA methylase
PGN_RS10680	hypothetical protein
PGN_RS10685	hypothetical protein
PGN_RS07065	hypothetical protein
PGN_RS07110	hypothetical protein
PGN_RS07135	hypothetical protein
PGN_RS07185	hypothetical protein
PGN_RS07190	hypothetical protein
PGN_RS07195	hypothetical protein
PGN_RS10720	hypothetical protein
PGN_RS07350	ABC transporter permease
PGN_RS10725	hypothetical protein
PGN_RS07420	T9SS C-terminal target domain-containing protein
PGN_RS10730	hypothetical protein
PGN_RS10735	hypothetical protein
PGN_RS10745	hypothetical protein
PGN_RS07670	internalin
PGN_RS10755	hypothetical protein
PGN_RS07720	hypothetical protein
PGN_RS10760	hypothetical protein
PGN_RS10765	hypothetical protein
PGN_RS07850	hypothetical protein
PGN_RS07920	hypothetical protein
PGN_RS10770	hypothetical protein
PGN_RS10775	hypothetical protein
PGN_RS10780	DNA methylase
PGN_RS10785	hypothetical protein
PGN_RS10800	hypothetical protein
PGN_RS10805	DNA methylase
PGN_RS08215	peptidase C25
PGN_RS08230	hemagglutinin
PGN_RS10815	hypothetical protein
PGN_RS08300	hypothetical protein
PGN_RS10820	hypothetical protein
PGN_RS08390	hypothetical protein
PGN_RS10825	hypothetical protein
PGN_RS08630	type IV secretion protein Rhs
PGN_RS08635	hypothetical protein
PGN_RS09965	hypothetical protein
PGN_RS08650	hypothetical protein
PGN_RS08705	hypothetical protein
PGN_RS08710	GLPGLI family protein
PGN_RS08955	hypothetical protein
PGN_RS10855	hypothetical protein
PGN_RS10860	DNA methylase
PGN_RS09030	hypothetical protein
PGN_RS09035	hypothetical protein
PGN_RS10900	hypothetical protein
PGN_RS09325	peptidase C25
PGN_RS09405	hypothetical protein
PGN_RS09680	hypothetical protein
PGN_RS09765	hypothetical protein
PGN_RS09770	hypothetical protein
PGN_RS10915	hypothetical protein

### Sheet: Single Rhodospirillaceae
Reference strain: Oceanibaculum_pacificum_strain_MCCC_1A02656_NZ_LPXN01000181
Singleton	Annotated function
AUP43_RS00170	hypothetical protein
AUP43_RS18495	site-specific DNA-methyltransferase
AUP43_RS00885	hypothetical protein
AUP43_RS01045	hypothetical protein
AUP43_RS01050	hypothetical protein
AUP43_RS01330	hypothetical protein
AUP43_RS01340	hypothetical protein
AUP43_RS01345	hypothetical protein
AUP43_RS01430	hypothetical protein
AUP43_RS01435	hypothetical protein
AUP43_RS01460	hypothetical protein
AUP43_RS01485	hypothetical protein
AUP43_RS02075	hypothetical protein
AUP43_RS02135	hypothetical protein
AUP43_RS02400	hypothetical protein
AUP43_RS02405	hypothetical protein
AUP43_RS02410	hypothetical protein
AUP43_RS18525	HNH endonuclease
AUP43_RS02415	hypothetical protein
AUP43_RS02420	hypothetical protein
AUP43_RS02425	hypothetical protein
AUP43_RS02430	hypothetical protein
AUP43_RS02435	hypothetical protein
AUP43_RS02440	hypothetical protein
AUP43_RS02445	hypothetical protein
AUP43_RS02450	hypothetical protein
AUP43_RS02455	hypothetical protein
AUP43_RS02460	hypothetical protein
AUP43_RS02465	hypothetical protein
AUP43_RS02470	hypothetical protein
AUP43_RS02475	hypothetical protein
AUP43_RS02490	restriction endonuclease subunit R
AUP43_RS02495	hypothetical protein
AUP43_RS02500	TIGR02391 family protein
AUP43_RS02505	hypothetical protein
AUP43_RS02525	hypothetical protein
AUP43_RS02560	hypothetical protein
AUP43_RS02575	hypothetical protein
AUP43_RS02615	hypothetical protein
AUP43_RS02630	hypothetical protein
AUP43_RS02635	hypothetical protein
AUP43_RS02640	phosphoglycerate kinase
AUP43_RS02645	hypothetical protein
AUP43_RS02655	hypothetical protein
AUP43_RS02685	transposase
AUP43_RS02690	hypothetical protein
AUP43_RS02695	hypothetical protein
AUP43_RS02700	signal peptidase I
AUP43_RS02710	hypothetical protein
AUP43_RS02715	hypothetical protein
AUP43_RS02720	hypothetical protein
AUP43_RS02730	hypothetical protein
AUP43_RS02735	hypothetical protein
AUP43_RS02755	hypothetical protein
AUP43_RS02775	flavodoxin
AUP43_RS02780	hypothetical protein
AUP43_RS02785	hypothetical protein
AUP43_RS02800	hypothetical protein
AUP43_RS02805	hypothetical protein
AUP43_RS02810	hypothetical protein
AUP43_RS02815	hypothetical protein
AUP43_RS02820	hypothetical protein
AUP43_RS02895	ATP-dependent endonuclease
AUP43_RS02900	DNA helicase II
AUP43_RS02910	hypothetical protein
AUP43_RS02915	hypothetical protein
AUP43_RS03040	hypothetical protein
AUP43_RS03580	hypothetical protein
AUP43_RS03620	PAS domain-containing sensor histidine kinase
AUP43_RS03650	hypothetical protein
AUP43_RS03655	hypothetical protein
AUP43_RS03875	hypothetical protein
AUP43_RS03905	hypothetical protein
AUP43_RS03910	hypothetical protein
AUP43_RS03925	radical SAM protein
AUP43_RS03930	hypothetical protein
AUP43_RS03935	hypothetical protein
AUP43_RS03940	hypothetical protein
AUP43_RS03945	hypothetical protein
AUP43_RS03955	hypothetical protein
AUP43_RS03960	hypothetical protein
AUP43_RS03980	hypothetical protein
AUP43_RS04005	hypothetical protein
AUP43_RS04010	hypothetical protein
AUP43_RS04015	hypothetical protein
AUP43_RS04060	hypothetical protein
AUP43_RS04530	hypothetical protein
AUP43_RS04545	hypothetical protein
AUP43_RS04595	sulfotransferase family protein
AUP43_RS04730	hypothetical protein
AUP43_RS04795	SGNH/GDSL hydrolase family protein
AUP43_RS05075	hypothetical protein
AUP43_RS05110	hypothetical protein
AUP43_RS05115	DNA-binding protein
AUP43_RS05185	EamA family transporter
AUP43_RS05200	hypothetical protein
AUP43_RS05205	hypothetical protein
AUP43_RS05235	hypothetical protein
AUP43_RS05245	hypothetical protein
AUP43_RS05375	plasmid stabilization protein
AUP43_RS05380	addiction module antitoxin
AUP43_RS05405	hypothetical protein
AUP43_RS06225	hypothetical protein
AUP43_RS06320	hypothetical protein
AUP43_RS06330	hypothetical protein
AUP43_RS06335	hypothetical protein
AUP43_RS06505	hypothetical protein
AUP43_RS06510	hypothetical protein
AUP43_RS18605	hypothetical protein
AUP43_RS06720	N-acetyltransferase
AUP43_RS07315	hypothetical protein
AUP43_RS07360	hypothetical protein
AUP43_RS07370	potassium-transporting ATPase subunit F
AUP43_RS07380	alanine racemase
AUP43_RS07385	hypothetical protein
AUP43_RS07395	hypothetical protein
AUP43_RS07415	hypothetical protein
AUP43_RS07420	hypothetical protein
AUP43_RS07425	hypothetical protein
AUP43_RS07430	hypothetical protein
AUP43_RS07450	alanine racemase
AUP43_RS18610	hypothetical protein
AUP43_RS07735	peptidase M20
AUP43_RS07765	hypothetical protein
AUP43_RS07795	hypothetical protein
AUP43_RS07845	hypothetical protein
AUP43_RS07850	non-ribosomal peptide synthetase
AUP43_RS07855	non-ribosomal peptide synthetase
AUP43_RS07890	hypothetical protein
AUP43_RS07895	hypothetical protein
AUP43_RS07900	hypothetical protein
AUP43_RS08190	serine protease
AUP43_RS08195	hypothetical protein
AUP43_RS08200	hypothetical protein
AUP43_RS08215	hypothetical protein
AUP43_RS08240	hypothetical protein
AUP43_RS08245	hypothetical protein
AUP43_RS08340	hypothetical protein
AUP43_RS08365	hypothetical protein
AUP43_RS08560	hypothetical protein
AUP43_RS08565	hypothetical protein
AUP43_RS08670	hypothetical protein
AUP43_RS08745	trehalose-phosphatase
AUP43_RS08835	hypothetical protein
AUP43_RS08905	hypothetical protein
AUP43_RS08910	hypothetical protein
AUP43_RS08915	hypothetical protein
AUP43_RS08920	hypothetical protein
AUP43_RS08925	hypothetical protein
AUP43_RS08930	hypothetical protein
AUP43_RS08935	hypothetical protein
AUP43_RS18620	hypothetical protein
AUP43_RS18625	hypothetical protein
AUP43_RS08975	hypothetical protein
AUP43_RS08980	hypothetical protein
AUP43_RS08990	hypothetical protein
AUP43_RS08995	hypothetical protein
AUP43_RS09005	hypothetical protein
AUP43_RS09010	hypothetical protein
AUP43_RS09030	hypothetical protein
AUP43_RS09065	hypothetical protein
AUP43_RS09090	TRAP transporter small permease protein
AUP43_RS09095	hypothetical protein
AUP43_RS09100	hypothetical protein
AUP43_RS09105	hypothetical protein
AUP43_RS18630	hypothetical protein
AUP43_RS09200	hypothetical protein
AUP43_RS09335	hypothetical protein
AUP43_RS09495	hypothetical protein
AUP43_RS09560	hypothetical protein
AUP43_RS09935	hypothetical protein
AUP43_RS09940	hypothetical protein
AUP43_RS18645	hypothetical protein
AUP43_RS10005	hypothetical protein
AUP43_RS18655	(p)ppGpp synthetase
AUP43_RS18660	cobyrinic acid a
AUP43_RS10415	hypothetical protein
AUP43_RS10425	C4-dicarboxylate ABC transporter
AUP43_RS10430	TRAP transporter small permease protein
AUP43_RS10670	hybrid sensor histidine kinase/response regulator
AUP43_RS18670	hypothetical protein
AUP43_RS18680	hypothetical protein
AUP43_RS10940	hypothetical protein
AUP43_RS11175	hypothetical protein
AUP43_RS11255	hydroxyglutarate oxidase
AUP43_RS11260	hypothetical protein
AUP43_RS11270	hypothetical protein
AUP43_RS11295	CPBP family intramembrane metalloprotease
AUP43_RS11300	hypothetical protein
AUP43_RS11315	hypothetical protein
AUP43_RS11345	hypothetical protein
AUP43_RS11355	hypothetical protein
AUP43_RS11360	hypothetical protein
AUP43_RS11375	hypothetical protein
AUP43_RS11440	sodium:proton antiporter
AUP43_RS11450	hypothetical protein
AUP43_RS11485	hypothetical protein
AUP43_RS11490	hypothetical protein
AUP43_RS11495	hypothetical protein
AUP43_RS11515	hypothetical protein
AUP43_RS11520	hypothetical protein
AUP43_RS11555	hypothetical protein
AUP43_RS11560	nucleotidyltransferase
AUP43_RS11580	hypothetical protein
AUP43_RS11665	hypothetical protein
AUP43_RS11670	hypothetical protein
AUP43_RS11675	hypothetical protein
AUP43_RS11680	DEAD/DEAH box helicase
AUP43_RS11730	long-chain fatty acid--CoA ligase
AUP43_RS11815	hypothetical protein
AUP43_RS11845	hypothetical protein
AUP43_RS11850	sulfurtransferase
AUP43_RS11855	hypothetical protein
AUP43_RS11945	hypothetical protein
AUP43_RS11955	hypothetical protein
AUP43_RS11995	hypothetical protein
AUP43_RS12280	hypothetical protein
AUP43_RS12330	hypothetical protein
AUP43_RS12365	hypothetical protein
AUP43_RS12370	hypothetical protein
AUP43_RS12410	hypothetical protein
AUP43_RS12415	hypothetical protein
AUP43_RS12500	hypothetical protein
AUP43_RS12515	hypothetical protein
AUP43_RS12585	hypothetical protein
AUP43_RS12590	hypothetical protein
AUP43_RS12595	hypothetical protein
AUP43_RS12605	hypothetical protein
AUP43_RS12615	hypothetical protein
AUP43_RS12620	hypothetical protein
AUP43_RS12625	hypothetical protein
AUP43_RS12630	hypothetical protein
AUP43_RS12635	hypothetical protein
AUP43_RS12640	response regulator
AUP43_RS12650	hypothetical protein
AUP43_RS12845	hypothetical protein
AUP43_RS12855	hybrid sensor histidine kinase/response regulator
AUP43_RS12860	hypothetical protein
AUP43_RS12865	hypothetical protein
AUP43_RS12870	hypothetical protein
AUP43_RS12875	hypothetical protein
AUP43_RS12880	hypothetical protein
AUP43_RS12895	hypothetical protein
AUP43_RS12930	hypothetical protein
AUP43_RS12935	DNA-binding response regulator
AUP43_RS12940	hypothetical protein
AUP43_RS13075	hypothetical protein
AUP43_RS13100	hypothetical protein
AUP43_RS13110	hypothetical protein
AUP43_RS13120	hypothetical protein
AUP43_RS13205	hypothetical protein
AUP43_RS13250	hypothetical protein
AUP43_RS13340	hypothetical protein
AUP43_RS13390	hypothetical protein
AUP43_RS13400	hypothetical protein
AUP43_RS13405	hypothetical protein
AUP43_RS13410	hypothetical protein
AUP43_RS13415	hypothetical protein
AUP43_RS18730	hypothetical protein
AUP43_RS13420	hypothetical protein
AUP43_RS18735	hypothetical protein
AUP43_RS13425	lysin
AUP43_RS13430	hypothetical protein
AUP43_RS13435	hypothetical protein
AUP43_RS13440	hypothetical protein
AUP43_RS13445	hypothetical protein
AUP43_RS13450	hypothetical protein
AUP43_RS13455	hypothetical protein
AUP43_RS13460	hypothetical protein
AUP43_RS13465	hypothetical protein
AUP43_RS13470	phage capsid protein
AUP43_RS13475	hypothetical protein
AUP43_RS13480	hypothetical protein
AUP43_RS13485	hypothetical protein
AUP43_RS13490	hypothetical protein
AUP43_RS13495	phage major capsid protein
AUP43_RS13500	hypothetical protein
AUP43_RS13505	hypothetical protein
AUP43_RS13510	HNH endonuclease
AUP43_RS13515	hypothetical protein
AUP43_RS13520	hypothetical protein
AUP43_RS13525	hypothetical protein
AUP43_RS13745	hypothetical protein
AUP43_RS13750	hypothetical protein
AUP43_RS13950	hypothetical protein
AUP43_RS13970	hypothetical protein
AUP43_RS14000	hypothetical protein
AUP43_RS14070	hypothetical protein
AUP43_RS14100	hypothetical protein
AUP43_RS14160	hypothetical protein
AUP43_RS14240	hypothetical protein
AUP43_RS14500	hypothetical protein
AUP43_RS14515	hypothetical protein
AUP43_RS14550	hypothetical protein
AUP43_RS14570	hypothetical protein
AUP43_RS14585	peptidase
AUP43_RS14595	hypothetical protein
AUP43_RS14615	short-chain dehydrogenase
AUP43_RS14655	hypothetical protein
AUP43_RS14670	ABC transporter
AUP43_RS14675	hypothetical protein
AUP43_RS14710	hypothetical protein
AUP43_RS14920	hypothetical protein
AUP43_RS14930	hypothetical protein
AUP43_RS15065	hypothetical protein
AUP43_RS15090	hypothetical protein
AUP43_RS15190	hypothetical protein
AUP43_RS18755	hypothetical protein
AUP43_RS15295	hypothetical protein
AUP43_RS15375	hypothetical protein
AUP43_RS15420	hypothetical protein
AUP43_RS15425	hypothetical protein
AUP43_RS15455	hypothetical protein
AUP43_RS15560	hypothetical protein
AUP43_RS18760	hypothetical protein
AUP43_RS15685	hypothetical protein
AUP43_RS15690	sodium:calcium exchanger
AUP43_RS15775	hypothetical protein
AUP43_RS15795	hypothetical protein
AUP43_RS15820	hypothetical protein
AUP43_RS15830	hypothetical protein
AUP43_RS15835	hypothetical protein
AUP43_RS15840	hypothetical protein
AUP43_RS15845	hypothetical protein
AUP43_RS15850	hypothetical protein
AUP43_RS15905	hypothetical protein
AUP43_RS15935	hypothetical protein
AUP43_RS15975	hypothetical protein
AUP43_RS15980	hypothetical protein
AUP43_RS16020	hypothetical protein
AUP43_RS16025	DNA-binding protein
AUP43_RS16135	hypothetical protein
AUP43_RS16435	hypothetical protein
AUP43_RS16440	hypothetical protein
AUP43_RS16600	hypothetical protein
AUP43_RS16895	hypothetical protein
AUP43_RS16915	hypothetical protein
AUP43_RS16970	hypothetical protein
AUP43_RS16975	lactate dehydrogenase
AUP43_RS16990	hypothetical protein
AUP43_RS16995	hypothetical protein
AUP43_RS17030	hypothetical protein
AUP43_RS18785	hypothetical protein
AUP43_RS17300	hypothetical protein
AUP43_RS17395	ABC transporter substrate-binding protein
AUP43_RS17420	hypothetical protein
AUP43_RS17610	HlyD family secretion protein
AUP43_RS17650	C4-dicarboxylate ABC transporter substrate-binding protein
AUP43_RS17655	hypothetical protein
AUP43_RS17745	hypothetical protein
AUP43_RS17995	hypothetical protein
AUP43_RS18795	hypothetical protein
AUP43_RS18000	hypothetical protein
AUP43_RS18800	hypothetical protein
AUP43_RS18105	GntR family transcriptional regulator
AUP43_RS18170	hypothetical protein
AUP43_RS18285	SAM-dependent methyltransferase
AUP43_RS18380	hypothetical protein

### Sheet: Single Spirochaetaceae
Reference strain: Treponema_succinifaciens_DSM_2489_NC_015385
Singleton	Annotated function
TRESU_RS00050	hypothetical protein
TRESU_RS00070	GntR family transcriptional regulator
TRESU_RS00090	hypothetical protein
TRESU_RS13920	methyl-accepting chemotaxis protein
TRESU_RS00130	ABC transporter
TRESU_RS13925	GNAT family N-acetyltransferase
TRESU_RS00210	hypothetical protein
TRESU_RS00300	hypothetical protein
TRESU_RS00305	hypothetical protein
TRESU_RS13930	sigma-54 interacting domain-containing protein
TRESU_RS00400	alpha-L-fucosidase
TRESU_RS00420	hypothetical protein
TRESU_RS00435	hypothetical protein
TRESU_RS00440	bifunctional biotin--[acetyl-CoA-carboxylase] synthetase/biotin operon repressor
TRESU_RS00490	hypothetical protein
TRESU_RS00520	hypothetical protein
TRESU_RS00525	hypothetical protein
TRESU_RS00530	MATE efflux family protein
TRESU_RS13935	hypothetical protein
TRESU_RS13940	hypothetical protein
TRESU_RS00545	hypothetical protein
TRESU_RS00555	hypothetical protein
TRESU_RS00560	endonuclease Z1 domain-containing protein
TRESU_RS00565	ATP-binding protein
TRESU_RS00570	restriction endonuclease AluI
TRESU_RS00580	hypothetical protein
TRESU_RS00620	hypothetical protein
TRESU_RS13945	dihydrofolate reductase subunit
TRESU_RS00645	hypothetical protein
TRESU_RS13950	zinc ribbon domain-containing protein
TRESU_RS00655	hypothetical protein
TRESU_RS00660	hypothetical protein
TRESU_RS00665	hypothetical protein
TRESU_RS00675	hypothetical protein
TRESU_RS00690	zinc/iron-chelating domain-containing protein
TRESU_RS00740	hypothetical protein
TRESU_RS00775	hypothetical protein
TRESU_RS13960	ribonuclease III
TRESU_RS00790	hypothetical protein
TRESU_RS00795	hypothetical protein
TRESU_RS00805	hypothetical protein
TRESU_RS00810	hypothetical protein
TRESU_RS00840	hypothetical protein
TRESU_RS00850	hypothetical protein
TRESU_RS00860	hypothetical protein
TRESU_RS13965	metal-dependent phosphohydrolase
TRESU_RS13970	hypothetical protein
TRESU_RS00905	hypothetical protein
TRESU_RS00910	LacI family transcriptional regulator
TRESU_RS00920	hypothetical protein
TRESU_RS00925	hypothetical protein
TRESU_RS00975	shikimate kinase
TRESU_RS00980	patatin
TRESU_RS00985	hypothetical protein
TRESU_RS01000	hypothetical protein
TRESU_RS01015	hypothetical protein
TRESU_RS01020	restriction modification system DNA specificity domain-containing protein
TRESU_RS01025	hypothetical protein
TRESU_RS01030	hypothetical protein
TRESU_RS01045	hypothetical protein
TRESU_RS01105	hypothetical protein
TRESU_RS01120	hypothetical protein
TRESU_RS01125	hypothetical protein
TRESU_RS01140	HipA N-terminal domain-containing protein
TRESU_RS01150	hypothetical protein
TRESU_RS01180	hypothetical protein
TRESU_RS01195	SH3 type 3 domain-containing protein
TRESU_RS01225	hypothetical protein
TRESU_RS01250	hypothetical protein
TRESU_RS01255	hypothetical protein
TRESU_RS01270	hypothetical protein
TRESU_RS01275	DUF4879 domain-containing protein
TRESU_RS01280	hypothetical protein
TRESU_RS01290	hypothetical protein
TRESU_RS01295	hypothetical protein
TRESU_RS01300	hypothetical protein
TRESU_RS01310	hypothetical protein
TRESU_RS01315	hypothetical protein
TRESU_RS01325	hypothetical protein
TRESU_RS01355	hypothetical protein
TRESU_RS01370	hypothetical protein
TRESU_RS01375	hypothetical protein
TRESU_RS01390	hypothetical protein
TRESU_RS01395	hypothetical protein
TRESU_RS01405	hypothetical protein
TRESU_RS01410	hypothetical protein
TRESU_RS01415	hypothetical protein
TRESU_RS01420	hypothetical protein
TRESU_RS01450	hypothetical protein
TRESU_RS01485	hypothetical protein
TRESU_RS01535	hypothetical protein
TRESU_RS01540	transcriptional regulator
TRESU_RS01555	hypothetical protein
TRESU_RS01560	chromosome segregation protein SMC
TRESU_RS01565	hypothetical protein
TRESU_RS01570	hypothetical protein
TRESU_RS01575	hypothetical protein
TRESU_RS01580	DNA modification methylase
TRESU_RS13980	cell wall/surface repeat protein
TRESU_RS01610	ferric uptake regulator
TRESU_RS01615	hypothetical protein
TRESU_RS01620	hypothetical protein
TRESU_RS13985	hypothetical protein
TRESU_RS01650	transposase
TRESU_RS01655	hypothetical protein
TRESU_RS01660	hypothetical protein
TRESU_RS01675	hypothetical protein
TRESU_RS01680	hypothetical protein
TRESU_RS13990	hypothetical protein
TRESU_RS01690	hypothetical protein
TRESU_RS01700	hypothetical protein
TRESU_RS01705	hypothetical protein
TRESU_RS01795	TetR family transcriptional regulator
TRESU_RS01810	hypothetical protein
TRESU_RS01845	hypothetical protein
TRESU_RS01850	hypothetical protein
TRESU_RS01855	hypothetical protein
TRESU_RS01860	hypothetical protein
TRESU_RS01865	hypothetical protein
TRESU_RS01895	hypothetical protein
TRESU_RS01940	hypothetical protein
TRESU_RS01960	hypothetical protein
TRESU_RS01970	hypothetical protein
TRESU_RS01990	LuxR family transcriptional regulator
TRESU_RS02060	AraC family transcriptional regulator
TRESU_RS02090	hypothetical protein
TRESU_RS02125	hypothetical protein
TRESU_RS02155	hypothetical protein
TRESU_RS02160	hypothetical protein
TRESU_RS14590	hypothetical protein
TRESU_RS02170	hypothetical protein
TRESU_RS02175	hypothetical protein
TRESU_RS02180	hypothetical protein
TRESU_RS02210	hypothetical protein
TRESU_RS02220	hypothetical protein
TRESU_RS02225	hypothetical protein
TRESU_RS02280	Hpt domain-containing protein
TRESU_RS02310	hypothetical protein
TRESU_RS02325	sporulation domain-containing protein
TRESU_RS02375	uracil phosphoribosyltransferase
TRESU_RS02395	hypothetical protein
TRESU_RS14595	hypothetical protein
TRESU_RS02435	hypothetical protein
TRESU_RS14025	sulfatase-modifying factor protein
TRESU_RS02445	S-layer domain-containing protein
TRESU_RS02465	hypothetical protein
TRESU_RS02470	hypothetical protein
TRESU_RS02480	formate/nitrite transporter
TRESU_RS02500	hypothetical protein
TRESU_RS02525	hypothetical protein
TRESU_RS02530	hypothetical protein
TRESU_RS02570	hypothetical protein
TRESU_RS02575	hypothetical protein
TRESU_RS02590	hypothetical protein
TRESU_RS02600	hypothetical protein
TRESU_RS02605	hypothetical protein
TRESU_RS02610	hypothetical protein
TRESU_RS02615	hypothetical protein
TRESU_RS02620	GCN5-related N-acetyltransferase
TRESU_RS02630	type I restriction-modification system subunit M
TRESU_RS02640	hypothetical protein
TRESU_RS02645	restriction endonuclease
TRESU_RS02655	anticodon nuclease
TRESU_RS02660	DEAD/DEAH box helicase
TRESU_RS02680	shikimate kinase
TRESU_RS14035	methyl-accepting chemotaxis protein
TRESU_RS02710	DNA (cytosine-5-)-methyltransferase
TRESU_RS14040	ATPase
TRESU_RS02720	restriction endonuclease type II LlaJI
TRESU_RS02725	hypothetical protein
TRESU_RS02730	hypothetical protein
TRESU_RS02740	hypothetical protein
TRESU_RS02745	hypothetical protein
TRESU_RS02755	restriction endonuclease subunit M
TRESU_RS02760	type II restriction endonuclease
TRESU_RS02770	two-component sensor histidine kinase
TRESU_RS02790	hypothetical protein
TRESU_RS14050	lipopolysaccharide cholinephosphotransferase
TRESU_RS02810	CDP-glycerol--glycerophosphate glycerophosphotransferase
TRESU_RS02820	hypothetical protein
TRESU_RS02825	oligosaccharide repeat unit polymerase
TRESU_RS02835	family 2 glycosyl transferase
TRESU_RS02855	hypothetical protein
TRESU_RS02860	hypothetical protein
TRESU_RS02865	hypothetical protein
TRESU_RS02885	hypothetical protein
TRESU_RS02890	hypothetical protein
TRESU_RS02895	hypothetical protein
TRESU_RS02900	WYL domain-containing protein
TRESU_RS02915	hypothetical protein
TRESU_RS02920	hypothetical protein
TRESU_RS02930	ATP-binding protein
TRESU_RS02945	CrcB-like protein
TRESU_RS02950	hypothetical protein
TRESU_RS02955	hypothetical protein
TRESU_RS02960	hypothetical protein
TRESU_RS02975	restriction modification system DNA specificity domain-containing protein
TRESU_RS02990	hypothetical protein
TRESU_RS02995	hypothetical protein
TRESU_RS03000	restriction modification system DNA specificity domain-containing protein
TRESU_RS03005	response regulator
TRESU_RS03010	ATP-binding protein
TRESU_RS03015	hypothetical protein
TRESU_RS03025	multidrug transporter MatE
TRESU_RS03040	hypothetical protein
TRESU_RS03090	hypothetical protein
TRESU_RS03220	hypothetical protein
TRESU_RS03225	UvrD/REP helicase
TRESU_RS03235	hypothetical protein
TRESU_RS03260	hypothetical protein
TRESU_RS14065	hypothetical protein
TRESU_RS03270	transcriptional regulator
TRESU_RS03275	transcriptional regulator
TRESU_RS03280	hypothetical protein
TRESU_RS03285	type III restriction protein res subunit
TRESU_RS14070	hypothetical protein
TRESU_RS03305	hypothetical protein
TRESU_RS03315	hypothetical protein
TRESU_RS03320	hypothetical protein
TRESU_RS03325	NUDIX hydrolase
TRESU_RS03350	hypothetical protein
TRESU_RS03355	hypothetical protein
TRESU_RS03360	SH3 domain-containing protein
TRESU_RS03365	hypothetical protein
TRESU_RS14605	hypothetical protein
TRESU_RS03390	DNA adenine methylase
TRESU_RS03400	hypothetical protein
TRESU_RS03405	DNA methylase N-4/N-6 domain-containing protein
TRESU_RS03420	hypothetical protein
TRESU_RS03430	hypothetical protein
TRESU_RS03435	hypothetical protein
TRESU_RS03440	hypothetical protein
TRESU_RS03445	hypothetical protein
TRESU_RS03450	hypothetical protein
TRESU_RS03475	transposase
TRESU_RS03480	hypothetical protein
TRESU_RS03485	hypothetical protein
TRESU_RS03490	hypothetical protein
TRESU_RS03530	hypothetical protein
TRESU_RS03535	hypothetical protein
TRESU_RS03545	acyltransferase 3
TRESU_RS03560	DNA (cytosine-5-)-methyltransferase
TRESU_RS03565	type II restriction endonuclease
TRESU_RS03575	hypothetical protein
TRESU_RS03605	hypothetical protein
TRESU_RS03610	DNA (cytosine-5-)-methyltransferase
TRESU_RS03615	hypothetical protein
TRESU_RS03625	hypothetical protein
TRESU_RS03630	hypothetical protein
TRESU_RS03635	hypothetical protein
TRESU_RS03640	hypothetical protein
TRESU_RS03645	hypothetical protein
TRESU_RS03650	hypothetical protein
TRESU_RS03665	bifunctional deaminase-reductase
TRESU_RS03680	hypothetical protein
TRESU_RS03685	hypothetical protein
TRESU_RS03695	hypothetical protein
TRESU_RS03700	hypothetical protein
TRESU_RS03705	hypothetical protein
TRESU_RS03710	hypothetical protein
TRESU_RS03715	hypothetical protein
TRESU_RS03720	hypothetical protein
TRESU_RS03725	membrane protein
TRESU_RS03730	hypothetical protein
TRESU_RS03735	hypothetical protein
TRESU_RS03740	hypothetical protein
TRESU_RS03750	hypothetical protein
TRESU_RS03755	hypothetical protein
TRESU_RS03770	hypothetical protein
TRESU_RS03795	hypothetical protein
TRESU_RS03800	hypothetical protein
TRESU_RS14630	hypothetical protein
TRESU_RS03810	hypothetical protein
TRESU_RS03815	hypothetical protein
TRESU_RS03820	hypothetical protein
TRESU_RS03835	hypothetical protein
TRESU_RS03840	hypothetical protein
TRESU_RS03845	hypothetical protein
TRESU_RS03850	hypothetical protein
TRESU_RS03855	hypothetical protein
TRESU_RS03860	membrane protein
TRESU_RS03865	hypothetical protein
TRESU_RS03875	hypothetical protein
TRESU_RS03885	hypothetical protein
TRESU_RS03890	hypothetical protein
TRESU_RS03895	hypothetical protein
TRESU_RS14635	FibroRumin family radical SAM-modified Cys-rich RiPP
TRESU_RS14640	FibroRumin family radical SAM-modified Cys-rich RiPP
TRESU_RS03910	FibroRumin system radical SAM peptide maturase
TRESU_RS03915	excinuclease ATPase
TRESU_RS03920	hypothetical protein
TRESU_RS14645	hypothetical protein
TRESU_RS03935	hypothetical protein
TRESU_RS03940	hypothetical protein
TRESU_RS03945	hypothetical protein
TRESU_RS03960	hypothetical protein
TRESU_RS03970	hypothetical protein
TRESU_RS03975	SIMPL domain-containing protein
TRESU_RS03985	hypothetical protein
TRESU_RS04000	hypothetical protein
TRESU_RS04005	hypothetical protein
TRESU_RS04010	hypothetical protein
TRESU_RS04025	hypothetical protein
TRESU_RS04030	hypothetical protein
TRESU_RS14135	transcriptional regulator
TRESU_RS04045	hypothetical protein
TRESU_RS04050	hypothetical protein
TRESU_RS04060	hydrogenase expression protein
TRESU_RS04080	hypothetical protein
TRESU_RS04085	hypothetical protein
TRESU_RS04090	hypothetical protein
TRESU_RS04100	ATP-grasp domain-containing protein
TRESU_RS04120	hypothetical protein
TRESU_RS04140	hypothetical protein
TRESU_RS04170	hypothetical protein
TRESU_RS04200	hybrid sensor histidine kinase/response regulator
TRESU_RS04280	hypothetical protein
TRESU_RS04295	hypothetical protein
TRESU_RS04300	hypothetical protein
TRESU_RS04315	hypothetical protein
TRESU_RS04320	hypothetical protein
TRESU_RS14140	NLP/P60 protein
TRESU_RS04330	hypothetical protein
TRESU_RS04335	hypothetical protein
TRESU_RS04340	transposase
TRESU_RS04350	cytidine deaminase
TRESU_RS04375	hypothetical protein
TRESU_RS04385	hypothetical protein
TRESU_RS04390	hypothetical protein
TRESU_RS04410	hypothetical protein
TRESU_RS04420	Zeta toxin family protein
TRESU_RS04425	hypothetical protein
TRESU_RS04470	hypothetical protein
TRESU_RS04475	hypothetical protein
TRESU_RS04485	hypothetical protein
TRESU_RS04605	GNAT family N-acetyltransferase
TRESU_RS04610	hypothetical protein
TRESU_RS04635	hypothetical protein
TRESU_RS14160	hybrid sensor histidine kinase/response regulator
TRESU_RS04645	hypothetical protein
TRESU_RS14165	response regulator
TRESU_RS04670	hypothetical protein
TRESU_RS04690	hypothetical protein
TRESU_RS04715	hypothetical protein
TRESU_RS04725	glycosyl hydrolase family 32 domain protein
TRESU_RS04735	hypothetical protein
TRESU_RS04755	hypothetical protein
TRESU_RS04760	hypothetical protein
TRESU_RS04780	hypothetical protein
TRESU_RS04790	hypothetical protein
TRESU_RS04795	hypothetical protein
TRESU_RS04800	4Fe-4S ferredoxin iron-sulfur-binding domain-containing protein
TRESU_RS04805	polysaccharide deacetylase
TRESU_RS04810	group 1 glycosyl transferase
TRESU_RS04815	hypothetical protein
TRESU_RS04820	glycosyl transferase
TRESU_RS04825	hypothetical protein
TRESU_RS04840	hypothetical protein
TRESU_RS04845	hypothetical protein
TRESU_RS04850	hypothetical protein
TRESU_RS04855	HNH endonuclease
TRESU_RS14175	hypothetical protein
TRESU_RS04865	hypothetical protein
TRESU_RS04870	short-chain dehydrogenase
TRESU_RS04900	hypothetical protein
TRESU_RS04930	vitamin B12 dependent methionine synthase activation region
TRESU_RS14180	O-methyltransferase family protein
TRESU_RS04950	lactaldehyde reductase
TRESU_RS05020	hypothetical protein
TRESU_RS05065	hypothetical protein
TRESU_RS05070	O-acyltransferase
TRESU_RS05075	AMP-dependent synthetase
TRESU_RS05080	diaminopimelate decarboxylase
TRESU_RS05085	acyl carrier protein
TRESU_RS05090	family 2 glycosyl transferase
TRESU_RS14190	hypothetical protein
TRESU_RS14195	family 2 glycosyl transferase
TRESU_RS05105	family 2 glycosyl transferase
TRESU_RS05125	hypothetical protein
TRESU_RS05140	hypothetical protein
TRESU_RS05155	hypothetical protein
TRESU_RS05165	hypothetical protein
TRESU_RS05190	hypothetical protein
TRESU_RS05210	hypothetical protein
TRESU_RS05230	hypothetical protein
TRESU_RS05240	hypothetical protein
TRESU_RS14675	hypothetical protein
TRESU_RS05275	hypothetical protein
TRESU_RS05335	hypothetical protein
TRESU_RS05425	hypothetical protein
TRESU_RS05440	5/3-nucleotidase SurE
TRESU_RS05460	hypothetical protein
TRESU_RS05470	hypothetical protein
TRESU_RS05500	hypothetical protein
TRESU_RS05510	hypothetical protein
TRESU_RS05515	hypothetical protein
TRESU_RS05525	hypothetical protein
TRESU_RS05530	hypothetical protein
TRESU_RS05535	hypothetical protein
TRESU_RS05540	type I site-specific deoxyribonuclease
TRESU_RS05565	restriction modification system DNA specificity domain-containing protein
TRESU_RS05575	restriction modification system DNA specificity domain-containing protein
TRESU_RS05590	hypothetical protein
TRESU_RS05595	hypothetical protein
TRESU_RS05605	hypothetical protein
TRESU_RS05615	hypothetical protein
TRESU_RS05645	hypothetical protein
TRESU_RS05650	serine protease
TRESU_RS05670	hypothetical protein
TRESU_RS05675	hypothetical protein
TRESU_RS05790	hypothetical protein
TRESU_RS05795	hypothetical protein
TRESU_RS05800	hypothetical protein
TRESU_RS05805	hypothetical protein
TRESU_RS05815	hypothetical protein
TRESU_RS05865	hypothetical protein
TRESU_RS05890	hypothetical protein
TRESU_RS05905	hypothetical protein
TRESU_RS05910	transcriptional regulator
TRESU_RS14205	hypothetical protein
TRESU_RS05950	hypothetical protein
TRESU_RS05995	hypothetical protein
TRESU_RS06075	hypothetical protein
TRESU_RS06080	type III restriction protein res subunit
TRESU_RS06090	DNA methyltransferase
TRESU_RS06095	hypothetical protein
TRESU_RS06100	hypothetical protein
TRESU_RS06205	hypothetical protein
TRESU_RS06210	hypothetical protein
TRESU_RS06230	hypothetical protein
TRESU_RS06265	peptidase U61 LD-carboxypeptidase A
TRESU_RS06275	hypothetical protein
TRESU_RS06290	transcriptional regulator
TRESU_RS06405	HAD-superfamily hydrolase
TRESU_RS06420	hypothetical protein
TRESU_RS06425	ABC transporter
TRESU_RS06475	TetR family transcriptional regulator
TRESU_RS14220	hypothetical protein
TRESU_RS06510	hypothetical protein
TRESU_RS06520	CPBP family intramembrane metalloprotease
TRESU_RS06560	molecular chaperone DnaJ
TRESU_RS06675	hypothetical protein
TRESU_RS06680	hypothetical protein
TRESU_RS06705	hypothetical protein
TRESU_RS06775	methyl-accepting chemotaxis sensory transducer
TRESU_RS06785	hypothetical protein
TRESU_RS06805	hypothetical protein
TRESU_RS06810	hypothetical protein
TRESU_RS06815	CDP-glycerol--glycerophosphate glycerophosphotransferase
TRESU_RS06835	hypothetical protein
TRESU_RS06875	hypothetical protein
TRESU_RS06890	hypothetical protein
TRESU_RS06985	hypothetical protein
TRESU_RS07030	TrmB family transcriptional regulator
TRESU_RS07040	alpha-amlyase
TRESU_RS07060	hypothetical protein
TRESU_RS07090	hypothetical protein
TRESU_RS07135	type IV pilus assembly PilZ
TRESU_RS07175	hypothetical protein
TRESU_RS07195	GGDEF domain-containing protein
TRESU_RS07230	arabinogalactan endo-1
TRESU_RS07235	sporulation domain-containing protein
TRESU_RS07240	hypothetical protein
TRESU_RS07255	hypothetical protein
TRESU_RS07295	hypothetical protein
TRESU_RS07375	hypothetical protein
TRESU_RS07385	hypothetical protein
TRESU_RS07415	peptidase M16
TRESU_RS07420	5-formyltetrahydrofolate cyclo-ligase
TRESU_RS07435	arabinogalactan endo-1
TRESU_RS07440	hypothetical protein
TRESU_RS07445	arabinogalactan endo-1
TRESU_RS07450	hypothetical protein
TRESU_RS07455	hypothetical protein
TRESU_RS07460	peptidase C14
TRESU_RS07465	hypothetical protein
TRESU_RS07470	hypothetical protein
TRESU_RS07475	hypothetical protein
TRESU_RS07480	hypothetical protein
TRESU_RS07490	hypothetical protein
TRESU_RS07540	histidinol-phosphate aminotransferase
TRESU_RS07545	spore coat protein CotH
TRESU_RS07550	DUF4956 domain-containing protein
TRESU_RS07555	VTC domain-containing protein
TRESU_RS07560	spore coat protein CotH
TRESU_RS07575	hypothetical protein
TRESU_RS07645	hypothetical protein
TRESU_RS07650	TonB-dependent receptor
TRESU_RS14270	hypothetical protein
TRESU_RS07660	hypothetical protein
TRESU_RS07665	hypothetical protein
TRESU_RS07675	hypothetical protein
TRESU_RS07705	hypothetical protein
TRESU_RS07735	hypothetical protein
TRESU_RS07750	hypothetical protein
TRESU_RS07755	hypothetical protein
TRESU_RS07760	hypothetical protein
TRESU_RS07805	hypothetical protein
TRESU_RS07815	methyltransferase type 11
TRESU_RS07850	hypothetical protein
TRESU_RS07890	hypothetical protein
TRESU_RS07925	phosphohydrolase
TRESU_RS14275	hypothetical protein
TRESU_RS07985	hypothetical protein
TRESU_RS08005	LPS biosynthesis protein
TRESU_RS08055	hypothetical protein
TRESU_RS08065	hypothetical protein
TRESU_RS08200	hypothetical protein
TRESU_RS08235	hypothetical protein
TRESU_RS08260	hypothetical protein
TRESU_RS08330	hypothetical protein
TRESU_RS08340	hypothetical protein
TRESU_RS08345	hypothetical protein
TRESU_RS08350	hypothetical protein
TRESU_RS08355	hypothetical protein
TRESU_RS08360	hypothetical protein
TRESU_RS08365	RNA polymerase sigma-32 subunit RpoH
TRESU_RS08370	hypothetical protein
TRESU_RS08375	hypothetical protein
TRESU_RS08380	type III restriction protein res subunit
TRESU_RS08415	type III restriction protein res subunit
TRESU_RS08420	tellurite resistance protein
TRESU_RS08425	DNA-3-methyladenine glycosylase I
TRESU_RS08440	hypothetical protein
TRESU_RS08450	hypothetical protein
TRESU_RS08525	hypothetical protein
TRESU_RS08560	hypothetical protein
TRESU_RS08570	hypothetical protein
TRESU_RS08575	hypothetical protein
TRESU_RS08590	SAM-dependent methyltransferase
TRESU_RS08595	type II restriction endonuclease
TRESU_RS08600	DNA cytosine methyltransferase
TRESU_RS08615	hypothetical protein
TRESU_RS08625	hypothetical protein
TRESU_RS08630	hypothetical protein
TRESU_RS08640	hypothetical protein
TRESU_RS08650	hypothetical protein
TRESU_RS08655	hypothetical protein
TRESU_RS08670	TIGR00299 family protein
TRESU_RS08695	methyl-accepting chemotaxis sensory transducer
TRESU_RS14705	hypothetical protein
TRESU_RS08710	hypothetical protein
TRESU_RS08720	cobyrinic acid a
TRESU_RS08725	hypothetical protein
TRESU_RS08730	hypothetical protein
TRESU_RS08735	hypothetical protein
TRESU_RS08750	hypothetical protein
TRESU_RS08755	hypothetical protein
TRESU_RS08760	hypothetical protein
TRESU_RS08765	hypothetical protein
TRESU_RS08770	hypothetical protein
TRESU_RS08775	hypothetical protein
TRESU_RS08780	hypothetical protein
TRESU_RS08795	hypothetical protein
TRESU_RS08800	hypothetical protein
TRESU_RS08805	hypothetical protein
TRESU_RS08810	hypothetical protein
TRESU_RS08815	hypothetical protein
TRESU_RS08820	hypothetical protein
TRESU_RS08825	hypothetical protein
TRESU_RS08830	hypothetical protein
TRESU_RS08835	SNF2-related protein
TRESU_RS08840	hypothetical protein
TRESU_RS08845	hypothetical protein
TRESU_RS08850	hypothetical protein
TRESU_RS08855	hypothetical protein
TRESU_RS08860	hypothetical protein
TRESU_RS08865	PilZ domain-containing protein
TRESU_RS08870	hypothetical protein
TRESU_RS08875	hypothetical protein
TRESU_RS08880	hypothetical protein
TRESU_RS08885	conjugal transfer protein TrbL
TRESU_RS08890	hypothetical protein
TRESU_RS08895	ATPase AAA
TRESU_RS08900	type VI secretion protein
TRESU_RS08905	hypothetical protein
TRESU_RS08910	RNA polymerase subunit sigma-54
TRESU_RS08915	hypothetical protein
TRESU_RS08920	hypothetical protein
TRESU_RS08925	conjugal transfer protein TraG
TRESU_RS08930	hypothetical protein
TRESU_RS08935	hypothetical protein
TRESU_RS08940	hypothetical protein
TRESU_RS08945	hypothetical protein
TRESU_RS08950	hypothetical protein
TRESU_RS08955	hypothetical protein
TRESU_RS14295	conjugal transfer protein TrbI
TRESU_RS08965	conjugal transfer protein TrbG
TRESU_RS08970	hypothetical protein
TRESU_RS08975	hypothetical protein
TRESU_RS08980	hypothetical protein
TRESU_RS08985	hypothetical protein
TRESU_RS08990	DNA cytosine methyltransferase
TRESU_RS08995	hypothetical protein
TRESU_RS09000	hypothetical protein
TRESU_RS09005	hypothetical protein
TRESU_RS09010	hypothetical protein
TRESU_RS09015	hypothetical protein
TRESU_RS09020	DNA topoisomerase III
TRESU_RS09025	IS30 family transposase
TRESU_RS09035	hypothetical protein
TRESU_RS09050	hypothetical protein
TRESU_RS09065	PIN domain nuclease
TRESU_RS09070	hypothetical protein
TRESU_RS14300	hypothetical protein
TRESU_RS09080	hypothetical protein
TRESU_RS09085	hypothetical protein
TRESU_RS09090	hypothetical protein
TRESU_RS09095	hypothetical protein
TRESU_RS09100	hypothetical protein
TRESU_RS09110	hypothetical protein
TRESU_RS09125	hypothetical protein
TRESU_RS09165	two-component system response regulator
TRESU_RS09180	hypothetical protein
TRESU_RS14305	tRNA lysidine(34) synthetase TilS
TRESU_RS09365	hypothetical protein
TRESU_RS09420	SH3 domain-containing protein
TRESU_RS09445	4-oxalocrotonate tautomerase
TRESU_RS09470	methyl-accepting chemotaxis sensory transducer
TRESU_RS09475	META domain-containing protein
TRESU_RS09500	hypothetical protein
TRESU_RS09515	hypothetical protein
TRESU_RS09590	hypothetical protein
TRESU_RS09610	hypothetical protein
TRESU_RS14335	hypothetical protein
TRESU_RS09630	AraC family transcriptional regulator
TRESU_RS09635	hypothetical protein
TRESU_RS09645	N-acetyltransferase
TRESU_RS09650	hypothetical protein
TRESU_RS09660	hypothetical protein
TRESU_RS09665	hypothetical protein
TRESU_RS09670	hypothetical protein
TRESU_RS09685	hypothetical protein
TRESU_RS09690	transcriptional regulator
TRESU_RS09705	TetR family transcriptional regulator
TRESU_RS14340	hypothetical protein
TRESU_RS09715	hypothetical protein
TRESU_RS09720	hypothetical protein
TRESU_RS09730	hypothetical protein
TRESU_RS09740	hypothetical protein
TRESU_RS09745	ATP-binding protein
TRESU_RS09750	hypothetical protein
TRESU_RS09755	hypothetical protein
TRESU_RS09760	relaxase
TRESU_RS09765	mobilization protein
TRESU_RS14715	hypothetical protein
TRESU_RS09775	hypothetical protein
TRESU_RS09785	transcriptional regulator
TRESU_RS09790	hypothetical protein
TRESU_RS09795	hypothetical protein
TRESU_RS14730	hypothetical protein
TRESU_RS14735	hypothetical protein
TRESU_RS09805	recombinase
TRESU_RS09810	hypothetical protein
TRESU_RS09815	DNA invertase Pin
TRESU_RS09820	transcriptional regulator
TRESU_RS09835	integrase
TRESU_RS09840	excisionase
TRESU_RS09845	hypothetical protein
TRESU_RS09850	transcriptional regulator
TRESU_RS09855	DNA-directed RNA polymerase sigma-70 factor
TRESU_RS09860	23S rRNA methyltransferase
TRESU_RS09870	transcriptional regulator
TRESU_RS09875	TetM/TetW/TetO/TetS family tetracycline resistance ribosomal protection protein
TRESU_RS09880	phosphotransferase
TRESU_RS09905	hypothetical protein
TRESU_RS09935	hypothetical protein
TRESU_RS09945	SAM-dependent methyltransferase
TRESU_RS09955	histidine kinase
TRESU_RS09960	hypothetical protein
TRESU_RS09965	LuxR family transcriptional regulator
TRESU_RS09970	hypothetical protein
TRESU_RS09975	hypothetical protein
TRESU_RS09980	hypothetical protein
TRESU_RS09990	hypothetical protein
TRESU_RS10015	hypothetical protein
TRESU_RS10020	ATP--cob(I)alamin adenosyltransferase
TRESU_RS10025	hypothetical protein
TRESU_RS10035	hypothetical protein
TRESU_RS10040	hypothetical protein
TRESU_RS10055	hypothetical protein
TRESU_RS10060	hypothetical protein
TRESU_RS10065	hypothetical protein
TRESU_RS10075	cell division protein Fic
TRESU_RS10080	transcriptional regulator
TRESU_RS10100	carboxymuconolactone decarboxylase
TRESU_RS10110	restriction endonuclease subunit M
TRESU_RS10115	type II restriction endonuclease NlaIV
TRESU_RS10135	hypothetical protein
TRESU_RS10140	hypothetical protein
TRESU_RS10145	hypothetical protein
TRESU_RS10155	hypothetical protein
TRESU_RS10190	lipocalin
TRESU_RS10195	DNA helicase
TRESU_RS10200	hypothetical protein
TRESU_RS10210	6-aminohexanoate-dimer hydrolase
TRESU_RS10290	hypothetical protein
TRESU_RS10300	diguanylate phosphodiesterase with CBS domains
TRESU_RS10310	two-component sensor histidine kinase
TRESU_RS10330	hypothetical protein
TRESU_RS10335	hypothetical protein
TRESU_RS10345	hypothetical protein
TRESU_RS10365	hypothetical protein
TRESU_RS10410	polar amino acid ABC transporter permease
TRESU_RS10415	amino acid ABC transporter permease
TRESU_RS10425	amino acid ABC transporter substrate-binding protein
TRESU_RS10540	hypothetical protein
TRESU_RS10750	NYN domain-containing protein
TRESU_RS10795	hypothetical protein
TRESU_RS10805	hypothetical protein
TRESU_RS10820	hypothetical protein
TRESU_RS10830	hypothetical protein
TRESU_RS10840	hypothetical protein
TRESU_RS10875	xanthine phosphoribosyltransferase
TRESU_RS10925	helix-turn-helix domain-containing protein
TRESU_RS10965	hypothetical protein
TRESU_RS10985	type I restriction endonuclease subunit R
TRESU_RS10990	hypothetical protein
TRESU_RS11010	hypothetical protein
TRESU_RS11020	hypothetical protein
TRESU_RS11035	ATPase
TRESU_RS11040	hypothetical protein
TRESU_RS11050	hypothetical protein
TRESU_RS11055	hypothetical protein
TRESU_RS11070	hypothetical protein
TRESU_RS11090	hypothetical protein
TRESU_RS11110	hypothetical protein
TRESU_RS11155	hypothetical protein
TRESU_RS11160	hypothetical protein
TRESU_RS11180	LacI family transcriptional regulator
TRESU_RS11205	hypothetical protein
TRESU_RS14370	GGDEF domain-containing protein
TRESU_RS11275	hypothetical protein
TRESU_RS11340	hypothetical protein
TRESU_RS11345	hypothetical protein
TRESU_RS11350	hypothetical protein
TRESU_RS14380	hypothetical protein
TRESU_RS11360	hypothetical protein
TRESU_RS11365	hypothetical protein
TRESU_RS11370	hypothetical protein
TRESU_RS11375	hypothetical protein
TRESU_RS14385	hypothetical protein
TRESU_RS11390	hypothetical protein
TRESU_RS11400	hypothetical protein
TRESU_RS11405	hypothetical protein
TRESU_RS11410	hypothetical protein
TRESU_RS14390	sulfatase-modifying factor protein
TRESU_RS11425	hypothetical protein
TRESU_RS11435	prevent-host-death family protein
TRESU_RS14395	hypothetical protein
TRESU_RS11445	hypothetical protein
TRESU_RS11455	histidine kinase
TRESU_RS11460	response regulator
TRESU_RS11470	hypothetical protein
TRESU_RS11475	hypothetical protein
TRESU_RS11485	hypothetical protein
TRESU_RS11500	GCN5 family acetyltransferase
TRESU_RS11505	TetR family transcriptional regulator
TRESU_RS11515	hypothetical protein
TRESU_RS11535	hypothetical protein
TRESU_RS11545	peptidase M16
TRESU_RS11630	hypothetical protein
TRESU_RS11680	hypothetical protein
TRESU_RS11695	hypothetical protein
TRESU_RS11710	hypothetical protein
TRESU_RS11720	deoxycytidine deaminase-like protein
TRESU_RS11800	hypothetical protein
TRESU_RS11830	IS110 family transposase
TRESU_RS11835	hypothetical protein
TRESU_RS11850	hypothetical protein
TRESU_RS11860	hypothetical protein
TRESU_RS11930	hypothetical protein
TRESU_RS14410	hypothetical protein
TRESU_RS11940	hypothetical protein
TRESU_RS11945	hypothetical protein
TRESU_RS14415	hypothetical protein
TRESU_RS11995	AraC family transcriptional regulator
TRESU_RS12025	hypothetical protein
TRESU_RS12070	hypothetical protein
TRESU_RS12105	hypothetical protein
TRESU_RS12110	hypothetical protein
TRESU_RS12125	hypothetical protein
TRESU_RS12140	hypothetical protein
TRESU_RS12145	hypothetical protein
TRESU_RS12160	hypothetical protein
TRESU_RS12270	hypothetical protein
TRESU_RS14770	hypothetical protein
TRESU_RS12365	LuxR family transcriptional regulator
TRESU_RS12370	hypothetical protein
TRESU_RS14430	sulfatase-modifying factor protein
TRESU_RS12645	hypothetical protein
TRESU_RS12660	hypothetical protein
TRESU_RS12695	diguanylate cyclase
TRESU_RS14435	4Fe-4S ferredoxin iron-sulfur-binding domain-containing protein
TRESU_RS12715	hypothetical protein
TRESU_RS14440	metal-dependent phosphohydrolase
TRESU_RS12730	cellulose 1
TRESU_RS12760	hypothetical protein
TRESU_RS12815	surface antigen BspA
TRESU_RS12825	hypothetical protein
TRESU_RS12845	hypothetical protein
TRESU_RS12860	hypothetical protein
TRESU_RS12945	hypothetical protein
TRESU_RS12990	hypothetical protein
TRESU_RS12995	hypothetical protein
TRESU_RS13025	hypothetical protein
TRESU_RS13040	hypothetical protein
TRESU_RS13045	transcriptional regulator
TRESU_RS13100	hypothetical protein
TRESU_RS13105	hypothetical protein
TRESU_RS13120	hypothetical protein
TRESU_RS13135	hypothetical protein
TRESU_RS13160	peptidase M23
TRESU_RS13165	SH3 domain-containing protein
TRESU_RS13190	peptidase M23
TRESU_RS14470	SH3 type 3 domain-containing protein
TRESU_RS14475	hypothetical protein
TRESU_RS13205	hypothetical protein
TRESU_RS13210	hypothetical protein
TRESU_RS13215	HTH domain-containing protein
TRESU_RS13255	hypothetical protein
TRESU_RS13260	hypothetical protein
TRESU_RS13265	hypothetical protein
TRESU_RS13275	hypothetical protein
TRESU_RS13280	hypothetical protein
TRESU_RS13285	hypothetical protein
TRESU_RS13290	hypothetical protein
TRESU_RS13295	hypothetical protein
TRESU_RS13300	hypothetical protein
TRESU_RS13315	hypothetical protein
TRESU_RS13320	hypothetical protein
TRESU_RS14785	hypothetical protein
TRESU_RS13325	hypothetical protein
TRESU_RS13330	hypothetical protein
TRESU_RS13340	hypothetical protein
TRESU_RS13345	hypothetical protein
TRESU_RS13360	hypothetical protein
TRESU_RS13365	hypothetical protein
TRESU_RS13370	hypothetical protein
TRESU_RS14790	hypothetical protein
TRESU_RS13385	hypothetical protein
TRESU_RS14480	hypothetical protein
TRESU_RS13405	hypothetical protein
TRESU_RS13410	hypothetical protein
TRESU_RS13415	hypothetical protein
TRESU_RS13435	hypothetical protein
TRESU_RS13440	hypothetical protein
TRESU_RS13445	hypothetical protein
TRESU_RS13450	hypothetical protein
TRESU_RS13455	hypothetical protein
TRESU_RS13460	hypothetical protein
TRESU_RS13465	hypothetical protein
TRESU_RS13470	hypothetical protein
TRESU_RS13480	hypothetical protein
TRESU_RS13485	YARHG domain-containing protein
TRESU_RS13490	YARHG domain-containing protein
TRESU_RS13495	YARHG domain-containing protein
TRESU_RS13500	YARHG domain-containing protein
TRESU_RS13505	hypothetical protein
TRESU_RS13510	hypothetical protein
TRESU_RS13515	hypothetical protein
TRESU_RS13535	hypothetical protein
TRESU_RS13560	hypothetical protein
TRESU_RS13565	hypothetical protein
TRESU_RS13570	hypothetical protein
TRESU_RS13575	hypothetical protein
TRESU_RS13595	hypothetical protein
TRESU_RS13600	hypothetical protein
TRESU_RS13605	hypothetical protein
TRESU_RS13615	hypothetical protein
TRESU_RS13620	hypothetical protein
TRESU_RS13625	hypothetical protein
TRESU_RS13630	hypothetical protein
TRESU_RS13645	hypothetical protein
TRESU_RS13660	hypothetical protein
TRESU_RS13665	hypothetical protein
TRESU_RS13670	hypothetical protein
TRESU_RS13675	conjugal transfer protein TrbI
TRESU_RS13680	conjugal transfer protein TrbG
TRESU_RS13685	hypothetical protein
TRESU_RS13690	hypothetical protein
TRESU_RS13695	hypothetical protein
TRESU_RS13700	hypothetical protein
TRESU_RS13705	DNA topoisomerase
TRESU_RS13710	hypothetical protein
TRESU_RS13715	hypothetical protein
TRESU_RS13725	hypothetical protein
TRESU_RS13730	hypothetical protein
TRESU_RS13745	hypothetical protein
TRESU_RS13750	hypothetical protein
TRESU_RS13755	hypothetical protein
TRESU_RS13765	conjugal transfer protein TraG
TRESU_RS13770	hypothetical protein
TRESU_RS13775	RNA polymerase subunit sigma-54
TRESU_RS13780	hypothetical protein
TRESU_RS13790	type VI secretion protein
TRESU_RS13795	ATPase AAA
TRESU_RS13800	hypothetical protein
TRESU_RS13805	hypothetical protein
TRESU_RS13815	hypothetical protein
TRESU_RS13820	hypothetical protein
TRESU_RS13825	hypothetical protein
TRESU_RS13830	hypothetical protein
TRESU_RS13835	hypothetical protein
TRESU_RS13840	hypothetical protein
TRESU_RS13845	hypothetical protein
TRESU_RS14510	hypothetical protein
TRESU_RS13855	hypothetical protein
TRESU_RS13860	hypothetical protein
TRESU_RS13865	chromosome partitioning protein ParB
TRESU_RS13870	hypothetical protein
TRESU_RS13880	hypothetical protein
TRESU_RS13885	hypothetical protein
TRESU_RS13890	hypothetical protein
TRESU_RS13895	SNF2-related protein
TRESU_RS14515	hypothetical protein
TRESU_RS13905	hypothetical protein
TRESU_RS13910	hypothetical protein

### Sheet: Single Streptococcaceae
Reference strain: Streptococcus_equi_strain_ATCC_33398_NZ_FTNH01000046
Singleton	Annotated function
BW943_RS10525	hypothetical protein
BW943_RS10530	hypothetical protein
BW943_RS10535	hypothetical protein
BW943_RS10400	hypothetical protein
BW943_RS10345	hypothetical protein
BW943_RS10245	hypothetical protein
BW943_RS10275	hypothetical protein
BW943_RS10200	exotoxin M precursor
BW943_RS10205	pyrogenic exotoxin SpeK
BW943_RS10155	ATPase
BW943_RS10165	hypothetical protein
BW943_RS10170	hypothetical protein
BW943_RS10415	avirulence protein
BW943_RS10425	sensor kinase
BW943_RS10070	hypothetical protein
BW943_RS09455	hypothetical protein
BW943_RS04670	kinase
BW943_RS04710	hypothetical protein
BW943_RS04720	hypothetical protein
BW943_RS10680	hypothetical protein
BW943_RS10685	hypothetical protein
BW943_RS10690	hypothetical protein
BW943_RS05310	hypothetical protein
BW943_RS05335	anticodon nuclease
BW943_RS05345	hypothetical protein
BW943_RS04810	exotoxin
BW943_RS04815	exotoxin
BW943_RS04920	hypothetical protein
BW943_RS04955	hypothetical protein
BW943_RS05035	hypothetical protein
BW943_RS05040	hypothetical protein
BW943_RS10590	hypothetical protein
BW943_RS10565	portal protein
BW943_RS05075	hypothetical protein
BW943_RS05115	sialidase
BW943_RS05145	fibronectin-binding protein
BW943_RS05190	hypothetical protein
BW943_RS08195	hypothetical protein
BW943_RS08260	hypothetical protein
BW943_RS04450	alpha-galactosidase
BW943_RS04490	hypothetical protein
BW943_RS06050	hypothetical protein
BW943_RS06075	TQXA domain-containing protein
BW943_RS00035	hypothetical protein
BW943_RS00085	TQXA domain-containing protein
BW943_RS00245	membrane protein
BW943_RS00325	hypothetical protein
BW943_RS00510	fibronectin-binding protein
BW943_RS00910	hypothetical protein
BW943_RS01110	chromosome partitioning protein ParB
BW943_RS01115	phage antirepressor protein
BW943_RS01120	hypothetical protein
BW943_RS01160	hypothetical protein
BW943_RS01175	site-specific DNA-methyltransferase
BW943_RS01185	conjugal transfer protein
BW943_RS01210	hypothetical protein
BW943_RS01215	hypothetical protein
BW943_RS01220	conjugal transfer protein
BW943_RS01225	single-stranded DNA-binding protein
BW943_RS01230	hypothetical protein
BW943_RS01245	transcriptional regulator
BW943_RS01250	thioesterase
BW943_RS01255	4-phosphopantetheinyl transferase
BW943_RS01260	2
BW943_RS01265	non-ribosomal peptide synthetase
BW943_RS01270	thiazoline reductase
BW943_RS01275	equibactin nonribosomal peptide synthase protein
BW943_RS01285	ABC transporter permease
BW943_RS01305	oxidoreductase
BW943_RS01310	alpha/beta hydrolase
BW943_RS01315	hypothetical protein
BW943_RS01325	hypothetical protein
BW943_RS06215	hypothetical protein
BW943_RS03545	RNA polymerase sigma factor
BW943_RS03090	hypothetical protein
BW943_RS06710	phage protein
BW943_RS06715	hypothetical protein
BW943_RS06720	DNA cytosine methyltransferase
BW943_RS06725	site-specific DNA-methyltransferase
BW943_RS02490	hypothetical protein
BW943_RS08890	hypothetical protein
BW943_RS08905	hypothetical protein
BW943_RS08910	hypothetical protein
BW943_RS01770	hypothetical protein
BW943_RS01985	hypothetical protein
BW943_RS02085	hypothetical protein
BW943_RS08320	hypothetical protein
BW943_RS08390	phage head morphogenesis protein
BW943_RS07900	hypothetical protein
BW943_RS08005	hypothetical protein
BW943_RS08440	hypothetical protein
BW943_RS08845	hypothetical protein
BW943_RS09015	DNA methyltransferase
BW943_RS09020	type II restriction endonuclease BsuBI
BW943_RS10820	hypothetical protein
BW943_RS09525	hypothetical protein
BW943_RS09225	hypothetical protein
