## Supplementary material for "Codon-usage optimization in the prokaryotic tree of life: How synonymous codons are differentially selected in sequence domains with different expression levels and degrees of conservation": Suplemental Table 3

### Sheet: Bacteroidaceae
Table S3, tab A
Column A: Protein expression data from Bacteroides thetaiotaomicron VPI-5482 extracted from PaxDB
Column B: The corresponding gene orthologs in the core C6 in Bacteroides vulgatus ATCC 8482
Column C: Amino acid sequence conservation (%) among orthologs from the group of genomes included in core C6
CORE 6
Abundance (ppm)	BVU	% Conservation	Predicted function
158559	BVU_RS00735	50	4Fe-4S ferredoxin			HEP genes
42898	BVU_RS04135	75.5906	50S ribosomal protein L7/L12			LEP genes
29588	BVU_RS04050	44.7761	50S ribosomal protein L29
15928	BVU_RS08495	65.3846	fructose-bisphosphate aldolase
9786	BVU_RS05320	73.75	acyl carrier protein
9077	BVU_RS04410	13.2653	membrane protein
8634	BVU_RS01760	50.6399	molecular chaperone GroEL
8607	BVU_RS03970	81.6794	30S ribosomal protein S11
8357	BVU_RS07435	72	hypothetical protein
8224	BVU_RS04950	60.9665	phosphoenolpyruvate carboxykinase (ATP)
7555	BVU_RS18220	57.0093	50S ribosomal protein L21
7101	BVU_RS04015	53.6458	50S ribosomal protein L6
6643	BVU_RS02700	51.0526	elongation factor P
6242	BVU_RS11105	52.7059	phosphoglycerate kinase
5830	BVU_RS04150	79.3333	50S ribosomal protein L11
5521	BVU_RS04055	79.4521	50S ribosomal protein L16
5095	BVU_RS08310	21.9219	elongation factor Ts
4873	BVU_RS04090	69.0821	50S ribosomal protein L3
4761	BVU_RS04010	63.7931	50S ribosomal protein L18
4567	BVU_RS19770	33.526	2-Cys peroxiredoxin
4139	BVU_RS04005	70.6897	30S ribosomal protein S5
4022	BVU_RS04035	39.3443	50S ribosomal protein L24
3998	BVU_RS00755	72.3577	50S ribosomal protein L19
3991	BVU_RS16520	51.6517	ATPase AAA
3983	BVU_RS04000	40.9639	50S ribosomal protein L30
3787	BVU_RS03955	41.7582	50S ribosomal protein L17
3787	BVU_RS07170	40.625	glycine cleavage system protein H
3667	BVU_RS04145	72.9167	50S ribosomal protein L1
3370	BVU_RS01765	70.6522	molecular chaperone GroES
3162	BVU_RS08305	61.9718	30S ribosomal protein S2
2920	BVU_RS08490	63.9535	50S ribosomal protein L31 type B
2794	BVU_RS08300	75.3846	30S ribosomal protein S9
2647	BVU_RS16490	68.1818	50S ribosomal protein L28
2638	BVU_RS00065	88.0435	30S ribosomal protein S18
2593	BVU_RS12545	73.025	methylmalonyl-CoA carboxyltransferase
2438	BVU_RS19175	35.4067	50S ribosomal protein L25/general stress protein Ctc
2390	BVU_RS16805	27.0073	OmpA family protein
2349	BVU_RS19990	64.9832	malonyl CoA-acyl carrier protein transacylase
2340	BVU_RS16305	33.0556	phosphoserine aminotransferase
2295	BVU_RS04020	76.6917	30S ribosomal protein S8
2233	BVU_RS04070	76.9231	30S ribosomal protein S19
2159	BVU_RS04140	43.8202	50S ribosomal protein L10
2125	BVU_RS04110	81.295	30S ribosomal protein S12
2108	BVU_RS07165	55.4913	5-(carboxyamino)imidazole ribonucleotide mutase
2064	BVU_RS20345	55.2239	50S ribosomal protein L35
2010	BVU_RS13855	39.6226	30S ribosomal protein S16
1664	BVU_RS15330	61.7391	hypothetical protein
1555	BVU_RS03960	75	DNA-directed RNA polymerase subunit alpha
1484	BVU_RS04540	64.8352	30S ribosomal protein S15
1363	BVU_RS03965	70.4433	30S ribosomal protein S4
1317	BVU_RS20400	33.3333	YtxH domain-containing protein
1268	BVU_RS07220	17.0492	peptidylprolyl isomerase
1201	BVU_RS00085	72.2689	DNA-binding response regulator
1179	BVU_RS16665	50	hypothetical protein
1176	BVU_RS12880	61.8785	ketol-acid reductoisomerase
1079	BVU_RS04040	82.9268	50S ribosomal protein L14
1079	BVU_RS20395	21.4286	cell division protein
1052	BVU_RS07045	42.7632	aspartyl-tRNA amidotransferase subunit B
890	BVU_RS04045	61.2903	30S ribosomal protein S17
856	BVU_RS13185	23.5808	hypothetical protein
755	BVU_RS20350	55.6604	translation initiation factor IF-3
722	BVU_RS00060	58.9404	50S ribosomal protein L9
661	BVU_RS14590	50.3979	DNA polymerase III subunit beta
605	BVU_RS06855	64.3956	transcription termination/antitermination protein NusA
566	BVU_RS21215	75	50S ribosomal protein L34
548	BVU_RS11635	47.2527	3-methyl-2-oxobutanoate dehydrogenase subunit VorB
472	BVU_RS18225	63.0435	50S ribosomal protein L27
453	BVU_RS17830	66.879	ribose-phosphate pyrophosphokinase
430	BVU_RS08550	54.5918	adenylate kinase
427	BVU_RS12940	16.2338	hypothetical protein
426	BVU_RS09730	26.8293	ribosome silencing factor RsfS
377	BVU_RS14790	38.3028	transcription termination factor Rho
373	BVU_RS14595	31.8182	hypothetical protein
341	BVU_RS10435	55.8011	cytochrome c4
325	BVU_RS02275	67.4009	ATP-dependent Clp protease proteolytic subunit
317	BVU_RS03005	50.4785	argininosuccinate synthase
314	BVU_RS11970	66.1654	saccharopine dehydrogenase
312	BVU_RS11625	60.2151	2-oxoglutarate ferredoxin oxidoreductase subunit gamma
305	BVU_RS05880	43.6508	acetyl-CoA hydrolase
286	BVU_RS00510	24.2291	hypothetical protein
269	BVU_RS14585	49.4662	DNA polymerase III subunit epsilon
261	BVU_RS03980	87.8378	translation initiation factor IF-1
254	BVU_RS04155	63.7363	transcription termination/antitermination factor NusG
198	BVU_RS11480	33.0508	hypothetical protein
197	BVU_RS00475	66.4122	phosphoribosylformylglycinamidine cyclo-ligase
194	BVU_RS16775	61.7555	aspartate carbamoyltransferase
175	BVU_RS03985	47.5836	type I methionyl aminopeptidase
170	BVU_RS04065	52.1739	50S ribosomal protein L22
155	BVU_RS16225	55.1839	apolipoprotein acyltransferase
149	BVU_RS06000	31.8898	uroporphyrinogen-III synthase
126	BVU_RS11640	41.25	ferredoxin
119	BVU_RS19160	30.7692	preprotein translocase subunit YajC
113	BVU_RS12980	8.93855	hypothetical protein
108	BVU_RS13780	89.5833	RNA polymerase sigma factor RpoD
104	BVU_RS06875	57.7075	Fe-S cluster assembly ATPase SufC
103	BVU_RS11925	20.4762	membrane protein
95.5	BVU_RS04430	50	ribosome-binding factor A
93.1	BVU_RS02400	54.5455	hypothetical protein
73.4	BVU_RS03900	57.0766	O-acetylhomoserine aminocarboxypropyltransferase
70.5	BVU_RS13090	36.3881	4-hydroxythreonine-4-phosphate dehydrogenase PdxA
70	BVU_RS02990	13.2576	pyrroline-5-carboxylate reductase
55	BVU_RS18250	54.254	2-polyprenylphenol hydroxylase
52.5	BVU_RS02270	59.3968	ATP-dependent Clp protease ATP-binding subunit ClpX
41.3	BVU_RS11720	27.193	nucleotide exchange factor GrpE
39.3	BVU_RS07465	54.0117	glutamate--tRNA ligase
39.2	BVU_RS12770	53.6105	peptidase
28.2	BVU_RS06590	38.9598	calcium-translocating P-type ATPase, PMCA-type
22.1	BVU_RS01345	54.717	MRP family ATP-binding protein
16.9	BVU_RS05930	60.221	tRNA preQ1(34) S-adenosylmethionine ribosyltransferase-isomerase QueA
16.7	BVU_RS19410	47.9279	long-chain-fatty-acid--CoA ligase
0.684	BVU_RS10525	23	hypothetical protein

### Sheet: Enterobacteriaceae
Table S3, tab B
Column A: Protein expression data from Yersinia pestis CO92 extracted from PaxDB
Column B: The corresponding gene orthologs in the core C13 in Yersinia enterocolitica subsp. palearctica
Column C: Amino acid sequence conservation (%) among orthologs from the group of genomes included in core C13
CORE 13
Abundance (ppm)	Y11	% Conservation	Predicted function
13011	Y11_RS02150	18.8764	porin OmpA			HEP genes
10970	Y11_RS15445	14.2433	peptidyl-prolyl cis-trans isomerase			LEP genes
7687	Y11_RS00340	45.977	HPr family phosphocarrier protein
7011	Y11_RS15480	62.1508	elongation factor G
6097	Y11_RS18245	52.0376	transaldolase
5637	Y11_RS14050	71.2621	ATP synthase subunit alpha
5434	Y11_RS20415	40	nucleoside-diphosphate kinase
4798	Y11_RS01955	78.2007	30S ribosomal protein S1
4783	Y11_RS09665	36.0731	trigger factor
4182	Y11_RS00330	61.4035	PTS glucose transporter subunit IIA
3561	Y11_RS17240	58.3942	30S ribosomal protein S6
2960	Y11_RS12395	46.6063	stringent starvation protein A
2759	Y11_RS09775	41.358	6,7-dimethyl-8-ribityllumazine synthase
2690	Y11_RS17255	42.7632	50S ribosomal protein L9
2564	Y11_RS18380	19.3133	peptidyl-prolyl cis-trans isomerase
2551	Y11_RS02135	45.4545	beta-hydroxydecanoyl-ACP dehydratase
2470	Y11_RS17270	35.1351	peptidyl-prolyl cis-trans isomerase
2436	Y11_RS19520	46.5241	ribosome-recycling factor
2289	Y11_RS17485	54.6685	polyribonucleotide nucleotidyltransferase
2253	Y11_RS14820	45.6522	glutathione-disulfide reductase
2252	Y11_RS17325	58.5635	inorganic pyrophosphatase
2234	Y11_RS01855	48.5207	thioredoxin-disulfide reductase
2115	Y11_RS15115	53.8462	Fe-S biogenesis protein NfuA
2108	Y11_RS19055	9.3985	bifunctional protein-disulfide isomerase/oxidoreductase DsbC
2085	Y11_RS15900	30.3279	thiol reductase thioredoxin
2033	Y11_RS17410	46.0123	transcription elongation factor GreA
2011	Y11_RS10095	51.7766	phosphoheptose isomerase
1943	Y11_RS14040	43.038	ATP synthase subunit B
1905	Y11_RS18695	56.4246	pyruvate dehydrogenase (acetyl-transferring), homodimeric type
1852	Y11_RS10005	41.9753	xanthine phosphoribosyltransferase
1815	Y11_RS15015	48.4293	aspartate-semialdehyde dehydrogenase
1774	Y11_RS14065	39.726	ATP synthase epsilon chain
1771	Y11_RS09490	11.2128	MexE family multidrug efflux RND transporter periplasmic adaptor subunit
1712	Y11_RS11740	17.8439	outer membrane channel protein TolC
1682	Y11_RS15270	42.1277	ribulose-phosphate 3-epimerase
1643	Y11_RS01870	27.619	outer membrane lipoprotein carrier protein LolA
1586	Y11_RS10450	44.7219	alanine--tRNA ligase
1566	Y11_RS01940	31.25	phosphoserine transaminase
1556	Y11_RS12340	19.802	osmotically-inducible protein OsmY
1520	Y11_RS10880	10.356	oxidative stress defense protein
1412	Y11_RS01745	25.1938	arginine/ornithine ABC transporter substrate-binding protein
1412	Y11_RS19635	47.4227	proline--tRNA ligase
1374	Y11_RS19070	45.7143	lysine--tRNA ligase
1285	Y11_RS15825	55.5556	ketol-acid reductoisomerase
1269	Y11_RS12530	42.029	RidA family protein
1254	Y11_RS20485	60.4167	GMP synthase (glutamine-hydrolyzing)
1225	Y11_RS14070	33.0645	bifunctional N-acetylglucosamine-1-phosphate uridyltransferase/glucosamine-1-phosphate acetyltransferase
1218	Y11_RS15435	25.6757	peptidylprolyl isomerase
1214	Y11_RS09660	50.2283	ATP-dependent Clp protease proteolytic subunit
1183	Y11_RS02070	51.0684	asparagine--tRNA ligase
1180	Y11_RS02530	30.2326	histidine triad nucleotide-binding protein
1161	Y11_RS00040	8.63874	outer membrane protein assembly factor BamC
1149	Y11_RS09455	34.0314	adenine phosphoribosyltransferase
1103	Y11_RS13640	42.5595	ADP-glyceromanno-heptose 6-epimerase
1072	Y11_RS10870	40.7407	ribose-5-phosphate isomerase
1041	Y11_RS17435	52.7716	phosphoglucosamine mutase
1023	Y11_RS02455	40.6504	beta-ketoacyl-ACP reductase
1019	Y11_RS15945	36.2434	dTDP-4-amino-4,6-dideoxy-D-glucose transaminase
1017	Y11_RS18330	21.4458	carbamoyl-phosphate synthase small subunit
1010	Y11_RS20450	20.603	outer membrane protein assembly factor BamB
942	Y11_RS00035	30.2932	4-hydroxy-tetrahydrodipicolinate synthase
896	Y11_RS02000	35.4086	3-deoxy-manno-octulosonate cytidylyltransferase
889	Y11_RS20380	33.0357	aminopeptidase PepB
884	Y11_RS19515	72.8	UMP kinase
824	Y11_RS00135	35.8442	succinyl-diaminopimelate desuccinylase
808	Y11_RS18430	25.3406	thiamine transporter substrate binding subunit
788	Y11_RS19650	33.3333	methionine ABC transporter substrate-binding protein MetQ
766	Y11_RS11735	21.2766	ADP-ribose diphosphatase
721	Y11_RS18965	29.199	glycine cleavage system protein T
683	Y11_RS17465	46.9388	translation initiation factor IF-2
662	Y11_RS10315	27.6	outer membrane protein assembly factor BamD
658	Y11_RS10745	40.2299	2-C-methyl-D-erythritol 2,4-cyclodiphosphate synthase
657	Y11_RS18890	25.4167	5-methylthioadenosine/S-adenosylhomocysteine nucleosidase
638	Y11_RS15255	34.4	3-dehydroquinate synthase
616	Y11_RS13695	37.7358	deoxyuridine 5-triphosphate nucleotidohydrolase
606	Y11_RS20440	40.8578	histidine--tRNA ligase
602	Y11_RS10415	27.3381	glutamate--cysteine ligase
597	Y11_RS09910	25.816	recombination-associated protein RdgC
587	Y11_RS16120	23.6559	sugar/pyridoxal phosphate phosphatase YigL
558	Y11_RS07895	54.4554	dCTP deaminase
550	Y11_RS16040	26.0714	diaminopimelate epimerase
549	Y11_RS18490	43.8903	3-isopropylmalate dehydrogenase
545	Y11_RS02460	63.8554	acyl carrier protein
539	Y11_RS17125	43.1579	oligoribonuclease
533	Y11_RS00390	51.3684	glutamate--tRNA ligase
533	Y11_RS19550	10.2703	molecular chaperone
508	Y11_RS05865	54.3716	GTP-binding protein YchF
496	Y11_RS19500	46.3235	type I methionyl aminopeptidase
493	Y11_RS18355	18.0995	dihydrofolate reductase
490	Y11_RS17460	54.943	transcription termination protein NusA
458	Y11_RS01950	46.1864	cytidylate kinase
438	Y11_RS18230	42.4312	threonine synthase
411	Y11_RS00890	51.0848	amidophosphoribosyltransferase
403	Y11_RS00045	54.8117	phosphoribosylaminoimidazolesuccinocarboxamide synthase
360	Y11_RS07905	35.9249	Fe-S-binding ATPase
356	Y11_RS12390	19.4595	stringent starvation protein B
347	Y11_RS16405	23.5465	porphobilinogen synthase
344	Y11_RS12415	23.2877	hypothetical protein
340	Y11_RS17390	46.2287	GTPase ObgE
333	Y11_RS11720	17.8744	esterase YqiA
326	Y11_RS14045	33.5196	ATP synthase subunit delta
324	Y11_RS12400	71.2121	30S ribosomal protein S9
318	Y11_RS14325	70.3704	glycine--tRNA ligase subunit alpha
290	Y11_RS18875	47.5177	iron-sulfur cluster insertion protein ErpA
289	Y11_RS14060	69.8073	ATP synthase subunit beta
287	Y11_RS00355	9.50324	cell division protein ZipA
278	Y11_RS13760	39.8305	guanylate kinase
270	Y11_RS18210	72.314	DNA-binding response regulator
267	Y11_RS16420	33.4746	NAD(P)H-flavin reductase
254	Y11_RS18555	33.3333	UDP-N-acetylmuramoyl-L-alanyl-D-glutamate--2, 6-diaminopimelate ligase
247	Y11_RS15905	40.1425	transcription termination factor Rho
245	Y11_RS18360	27.5748	bis(5-nucleosyl)-tetraphosphatase (symmetrical)
240	Y11_RS12825	61.3537	acetyl-CoA carboxylase biotin carboxylase subunit
233	Y11_RS10460	58.1081	DNA recombination/repair protein RecA
231	Y11_RS01245	35.468	DNA gyrase subunit A
226	Y11_RS18600	70.1422	cell division protein FtsA
220	Y11_RS13710	43.75	orotate phosphoribosyltransferase
219	Y11_RS20460	47.037	ribosome biogenesis GTPase Der
218	Y11_RS10465	16.2562	hypothetical protein
218	Y11_RS18610	51.9481	UDP-3-O-[3-hydroxymyristoyl] N-acetylglucosamine deacetylase
210	Y11_RS17030	52.8067	aspartate ammonia-lyase
205	Y11_RS14205	57.8378	DNA polymerase III subunit beta
205	Y11_RS15920	34.3008	UDP-N-acetylglucosamine 2-epimerase (non-hydrolyzing)
205	Y11_RS17740	30.2349	valine--tRNA ligase
193	Y11_RS09050	5.72391	LPS assembly lipoprotein LptE
192	Y11_RS19545	34.1204	outer membrane protein assembly factor BamA
188	Y11_RS12405	72.2222	50S ribosomal protein L13
188	Y11_RS15180	60.3306	DNA-binding response regulator
183	Y11_RS10310	23.8462	ribosomal subunit interface protein
174	Y11_RS18115	25.7069	phosphoserine phosphatase
169	Y11_RS12430	52.7523	UDP-N-acetylglucosamine 1-carboxyvinyltransferase
154	Y11_RS19555	25	UDP-3-O-(3-hydroxymyristoyl)glucosamine N-acyltransferase
153	Y11_RS02445	32.8221	ketoacyl-ACP synthase III
153	Y11_RS12475	34.7368	3-deoxy-D-manno-octulosonate 8-phosphate phosphatase
152	Y11_RS09675	9.32203	hypothetical protein
146	Y11_RS01040	39.3035	NADH-quinone oxidoreductase subunit E
142	Y11_RS10375	68.0328	50S ribosomal protein L19
125	Y11_RS01060	57.1429	NADH-quinone oxidoreductase subunit I
125	Y11_RS15350	85.8491	transcriptional regulator Crp
125	Y11_RS17185	25.9475	protease modulator HflC
122	Y11_RS17120	31.2169	ribosome small subunit-dependent GTPase
120	Y11_RS02020	42.9213	chromosome partition protein MukF
119	Y11_RS08995	45	PhoH family protein
116	Y11_RS01230	65.5263	ribonucleotide-diphosphate reductase subunit beta
114	Y11_RS02105	38.152	ABC transporter ATPase
109	Y11_RS01960	55.4455	integration host factor subunit beta
108	Y11_RS17105	31.307	elongation factor P lysine(34) lysyltransferase
107	Y11_RS10350	34.8285	bifunctional chorismate mutase/prephenate dehydrogenase
105	Y11_RS02140	13.7048	Lon protease
105	Y11_RS17470	33.5484	ribosome-binding factor A
102	Y11_RS12840	48.6577	50S ribosomal protein L11 methyltransferase
97.4	Y11_RS11025	31.7308	non-canonical purine NTP pyrophosphatase, RdgB/HAM1 family
93.4	Y11_RS11775	45.4167	bifunctional heptose 7-phosphate kinase/heptose 1-phosphate adenyltransferase
90.9	Y11_RS09745	29.4671	(2E,6E)-farnesyl diphosphate synthase
89.9	Y11_RS17375	60	50S ribosomal protein L21
88.6	Y11_RS01050	37.1367	NADH-quinone oxidoreductase subunit G
87.1	Y11_RS20435	61.0966	4-hydroxy-3-methylbut-2-en-1-yl diphosphate synthase (flavodoxin)
85.1	Y11_RS11820	82.1918	30S ribosomal protein S21
82.7	Y11_RS18940	36.2832	cell division protein ZapA
81.1	Y11_RS10750	22.2951	2-C-methyl-D-erythritol 4-phosphate cytidylyltransferase
79.9	Y11_RS10355	42.7793	phospho-2-dehydro-3-deoxyheptonate aldolase
79	Y11_RS10385	34.7826	ribosome maturation factor RimM
72.5	Y11_RS15275	10.9489	phosphoglycolate phosphatase
70.3	Y11_RS00360	34.9162	DNA ligase (NAD(+)) LigA
69.4	Y11_RS19460	34.0067	NADPH-dependent 7-cyano-7-deazaguanine reductase QueF
66	Y11_RS18560	22.1987	UDP-N-acetylmuramoyl-tripeptide--D-alanyl-D- alanine ligase
64.5	Y11_RS15475	77.8481	30S ribosomal protein S7
58	Y11_RS02430	30.7263	hypothetical protein
56.5	Y11_RS01235	60.705	ribonucleoside-diphosphate reductase subunit alpha
54.2	Y11_RS09890	48.4848	DNA-binding response regulator
54	Y11_RS18540	44.2424	16S rRNA (cytosine(1402)-N(4))-methyltransferase
45.9	Y11_RS09735	38.6965	tRNA 4-thiouridine(8) synthase ThiI
45.5	Y11_RS02415	22.7767	ribonuclease E
40.7	Y11_RS17370	39.4102	octaprenyl diphosphate synthase
39.6	Y11_RS17210	39.2857	23S rRNA (guanosine(2251)-2-O)-methyltransferase
37.8	Y11_RS19610	12.9032	Rho-binding antiterminator
37.6	Y11_RS12655	27.3632	hypothetical protein
37.3	Y11_RS18920	26.25	nucleoside triphosphate pyrophosphohydrolase
35.2	Y11_RS17170	59.4595	RNA-binding protein Hfq
34.9	Y11_RS02425	18.018	septum formation inhibitor Maf
34.2	Y11_RS11765	12.4294	hypothetical protein
34.2	Y11_RS11805	22.3077	bifunctional dihydroneopterin aldolase/7,8-dihydroneopterin epimerase
33.3	Y11_RS12505	22.2772	PTS IIA-like nitrogen regulatory protein PtsN
33.2	Y11_RS09815	38.6555	preprotein translocase subunit YajC
32.2	Y11_RS01045	54.1226	NADH-quinone oxidoreductase subunit F
29.7	Y11_RS20065	15.991	DNA repair protein RecN
28.5	Y11_RS10390	39.823	30S ribosomal protein S16
27.2	Y11_RS17750	58.6745	leucyl aminopeptidase
26.9	Y11_RS19485	33.5616	hypothetical protein
26.3	Y11_RS20330	38.5185	inositol monophosphatase
26.2	Y11_RS18535	42.2078	division/cell wall cluster transcriptional repressor MraZ
25.6	Y11_RS08075	48.3471	GTP cyclohydrolase I FolE
25.2	Y11_RS18585	45.5796	UDP-N-acetylmuramate--L-alanine ligase
24.3	Y11_RS18205	31.5789	hypothetical protein
24.1	Y11_RS20135	56.1856	RNA polymerase sigma factor RpoE
24	Y11_RS09495	25.4128	multidrug efflux RND transporter permease subunit
23.8	Y11_RS18495	37.7495	2-isopropylmalate synthase
21.2	Y11_RS12435	28.7129	hypothetical protein
19	Y11_RS10895	13.5593	mechanosensitive ion channel protein MscS
18.9	Y11_RS14020	30.6723	ribosomal RNA small subunit methyltransferase G
18.6	Y11_RS02595	19.2878	NAD-dependent deacylase
16	Y11_RS20080	39.5745	uracil-DNA glycosylase
15.6	Y11_RS12495	36.8015	RNA polymerase sigma-54 factor
14.6	Y11_RS11815	39.548	tRNA (adenosine(37)-N6)-threonylcarbamoyltransferase complex transferase subunit TsaD
13	Y11_RS15065	38.5338	glycerol-3-phosphate dehydrogenase
12.3	Y11_RS16100	40	DNA helicase RecQ
11.7	Y11_RS20175	52.4116	GTPase Era
10.9	Y11_RS11790	15.493	hypothetical protein
10.8	Y11_RS08510	55.4427	excinuclease ABC subunit B
10.7	Y11_RS08135	11.8812	molybdopterin-synthase adenylyltransferase MoeB
9.67	Y11_RS15125	17.6895	pimeloyl-[acyl-carrier protein] methyl ester esterase
9.35	Y11_RS18370	38.6207	16S rRNA (adenine(1518)-N(6)/adenine(1519)-N(6))- dimethyltransferase
9.03	Y11_RS10740	20.3518	tRNA pseudouridine(13) synthase TruD
7.99	Y11_RS18640	17.9688	cell division protein ZapD
7.89	Y11_RS13585	44.4444	glycerol-3-phosphate dehydrogenase (NAD(P)(+))
6.75	Y11_RS02100	19.2408	23S rRNA (guanine(2445)-N(2))/(guanine(2069)-N(7))- methyltransferase
5.42	Y11_RS19435	34.6056	23S rRNA (cytidine(2498)-2-O)-methyltransferase RlmM
4.69	Y11_RS01970	45.4082	lipid ABC transporter permease/ATP-binding protein

### Sheet: Campylobacteriaceae
Table S3, tab C
Column A: Protein expression data from Campylobacter jejuni subsp. jejuni NCTC 11168 extracted from PaxDB
Column B: The corresponding gene orthologs in the core C8 in Sulfurospirillum multivorans DSM12446
Column C: Amino acid sequence conservation (%) among orthologs from the group of genomes included in core C8
CORE 8
Abundance (ppm)	SMUL	% Conservation	Predicted function
18522	SMUL_RS02390	62.1287	elongation factor Tu		HEP genes
14254	SMUL_RS04905	23.4043	co-chaperone GroES		LEP genes
13158	SMUL_RS01505	46.7662	peroxidase
13115	SMUL_RS00690	46.3235	50S ribosomal protein L20
10735	SMUL_RS03460	18.7817	lipoprotein
9568	SMUL_RS09555	6.76157	peptidylprolyl isomerase
6993	SMUL_RS13375	37.5	50S ribosomal protein L15
6116	SMUL_RS01155	45.7944	thiol reductase thioredoxin
5971	SMUL_RS01570	53.0435	DNA-binding response regulator
5770	SMUL_RS13355	56.4103	50S ribosomal protein L36
5539	SMUL_RS02415	44.7257	50S ribosomal protein L1
5358	SMUL_RS13175	47.3684	30S ribosomal protein S9
4880	SMUL_RS00645	36.5591	30S ribosomal protein S20
4714	SMUL_RS03760	46.6825	serine hydroxymethyltransferase
4632	SMUL_RS02445	54.4304	30S ribosomal protein S7
4545	SMUL_RS03420	55.4241	ATP synthase subunit alpha
4278	SMUL_RS05480	17.5325	30S ribosomal protein S6
4223	SMUL_RS03470	14.2857	peptidylprolyl isomerase
4091	SMUL_RS03430	68.0328	ATP synthase subunit beta
4068	SMUL_RS13435	54.8117	30S ribosomal protein S3
4005	SMUL_RS13440	31.5436	50S ribosomal protein L22
3908	SMUL_RS13430	49.6503	50S ribosomal protein L16
3726	SMUL_RS13380	55.0336	30S ribosomal protein S5
3563	SMUL_RS01520	53.9568	nucleoside-diphosphate kinase
3501	SMUL_RS02450	58.7234	elongation factor G
3491	SMUL_RS13345	56.0606	30S ribosomal protein S11
3468	SMUL_RS13335	27.7937	DNA-directed RNA polymerase subunit alpha
3299	SMUL_RS13410	35.3659	50S ribosomal protein L24
3109	SMUL_RS01450	25.5556	50S ribosomal protein L25/general stress protein Ctc
3107	SMUL_RS13390	38.8889	50S ribosomal protein L6
3003	SMUL_RS02425	49.2188	50S ribosomal protein L7/L12
2710	SMUL_RS13470	61.6822	30S ribosomal protein S10
2678	SMUL_RS02815	49.2701	30S ribosomal protein S2
2569	SMUL_RS13385	32.2314	50S ribosomal protein L18
2475	SMUL_RS11420	36.7089	30S ribosomal protein S16
2408	SMUL_RS12590	44.9799	3-oxoacyl-[acyl-carrier-protein] reductase
2339	SMUL_RS13180	41.8919	50S ribosomal protein L13
2294	SMUL_RS11480	45.1883	type I glutamate--ammonia ligase
2245	SMUL_RS02765	45.0199	fumarate reductase
2232	SMUL_RS13350	58.1395	30S ribosomal protein S13
2217	SMUL_RS07375	16.6271	acetate kinase
2207	SMUL_RS04225	44.4898	UMP kinase
2175	SMUL_RS01235	45.1705	rod shape-determining protein
2058	SMUL_RS02845	16.092	twin-arginine translocase TatA/TatE family subunit
2055	SMUL_RS11280	48.0278	methionine adenosyltransferase
2045	SMUL_RS01965	44.3396	ribose-phosphate pyrophosphokinase
1969	SMUL_RS02420	22.561	50S ribosomal protein L10
1898	SMUL_RS09530	31.3514	molybdopterin adenylyltransferase
1880	SMUL_RS08060	14.7399	pyridine nucleotide-disulfide oxidoreductase
1870	SMUL_RS03770	28.1437	transcriptional repressor
1795	SMUL_RS12215	34.5238	serine--tRNA ligase
1784	SMUL_RS02410	53.1469	50S ribosomal protein L11
1740	SMUL_RS03360	30.2372	pyruvate kinase
1716	SMUL_RS13425	31.8182	50S ribosomal protein L29
1710	SMUL_RS15760	45.4746	acetyl-CoA carboxylase
1655	SMUL_RS15960	47.1545	DNA recombination/repair protein RecA
1553	SMUL_RS03365	26.7857	50S ribosomal protein L21
1480	SMUL_RS07225	45.4545	2-oxoglutarate ferredoxin oxidoreductase subunit beta
1469	SMUL_RS13265	34.2043	adenylosuccinate synthase
1407	SMUL_RS03710	31.0044	DNA-binding response regulator
1400	SMUL_RS02440	71.5328	30S ribosomal protein S12
1378	SMUL_RS15765	19.8795	acetyl-CoA carboxylase biotin carboxyl carrier protein subunit
1354	SMUL_RS02405	43.5754	transcription termination/antitermination protein NusG
1261	SMUL_RS00705	63.8889	30S ribosomal protein S21
1249	SMUL_RS14930	53.7688	ATP-dependent Clp protease proteolytic subunit
1240	SMUL_RS01195	22.1106	membrane protein
1226	SMUL_RS16400	52.3888	translational GTPase TypA
1217	SMUL_RS04265	42.0875	aspartate--tRNA ligase
1156	SMUL_RS12580	36.7299	beta-ketoacyl-[acyl-carrier-protein] synthase II
1120	SMUL_RS01115	42.029	50S ribosomal protein L31
1103	SMUL_RS01200	29.5597	branched chain amino acid aminotransferase
1102	SMUL_RS00660	37.0536	phosphoglucosamine mutase
1101	SMUL_RS07305	33.3333	4-hydroxy-tetrahydrodipicolinate synthase
1053	SMUL_RS01385	20.5882	transcription elongation factor GreA
1018	SMUL_RS02435	48.0732	DNA-directed RNA polymerase subunit beta
1015	SMUL_RS14920	36.6834	GTP cyclohydrolase I FolE
1002	SMUL_RS04020	46.875	elongation factor P
994	SMUL_RS00680	36.8715	translation initiation factor IF-3
974	SMUL_RS09550	42.6593	class II fructose-bisphosphate aldolase
974	SMUL_RS09665	32.9787	30S ribosomal protein S15
947	SMUL_RS13455	44.2105	50S ribosomal protein L23
908	SMUL_RS05245	22.1774	leucyl aminopeptidase
906	SMUL_RS03990	28.7594	phosphoglycerate dehydrogenase
905	SMUL_RS02895	37.5	phosphoglycerate kinase
878	SMUL_RS03435	12.2302	F0F1 ATP synthase subunit epsilon
831	SMUL_RS11200	33.3333	50S ribosomal protein L28
678	SMUL_RS01230	40.5213	ATP-dependent Clp protease ATP-binding subunit ClpX
663	SMUL_RS07230	33.8462	2-oxoglutarate:acceptor oxidoreductase
643	SMUL_RS00550	46.5324	adenylosuccinate lyase
638	SMUL_RS13250	9.67742	competence protein
622	SMUL_RS07445	48.1081	ATP-dependent protease subunit HslV
615	SMUL_RS07115	24.6875	hydrogenase accessory protein HypB
607	SMUL_RS01165	23.7037	4-hydroxy-tetrahydrodipicolinate reductase
593	SMUL_RS13415	72.5806	50S ribosomal protein L14
584	SMUL_RS01220	35.9477	beta-hydroxyacyl-ACP dehydratase
579	SMUL_RS11270	19.1304	preprotein translocase subunit YajC
567	SMUL_RS11460	31.2139	5-(carboxyamino)imidazole ribonucleotide mutase
564	SMUL_RS12585	41.9753	acyl carrier protein
550	SMUL_RS04865	29.9595	YebC/PmpR family DNA-binding transcriptional regulator
546	SMUL_RS03485	26.25	5-methylthioadenosine/S-adenosylhomocysteine nucleosidase
544	SMUL_RS01160	36.3636	thioredoxin-disulfide reductase
540	SMUL_RS14850	43.908	saccharopine dehydrogenase
513	SMUL_RS00545	48.6318	ribonucleoside-diphosphate reductase subunit alpha
488	SMUL_RS13305	14.1593	nucleoid-associated protein, YbaB/EbfC family
487	SMUL_RS02685	36.4224	oxygen-independent coproporphyrinogen III oxidase
485	SMUL_RS10000	23.8095	phosphoribosylformylglycinamidine synthase
476	SMUL_RS09615	19.3344	threonine synthase
467	SMUL_RS13395	30.597	30S ribosomal protein S8
465	SMUL_RS00620	36.3363	phosphoribosylformylglycinamidine cyclo-ligase
465	SMUL_RS11135	39.1781	4-hydroxy-3-methylbut-2-en-1-yl diphosphate synthase
449	SMUL_RS04245	37.766	2-nitropropane dioxygenase
449	SMUL_RS11805	39.9674	glutamine--fructose-6-phosphate aminotransferase
433	SMUL_RS02920	17.7778	hypothetical protein
426	SMUL_RS01475	23.3871	histidinol-phosphate transaminase
399	SMUL_RS09475	28.7931	proline--tRNA ligase
355	SMUL_RS03950	22.9645	argininosuccinate lyase
353	SMUL_RS01880	32.7485	3-dehydroquinate dehydratase
347	SMUL_RS08025	36.0087	3-deoxy-7-phosphoheptulonate synthase class II
305	SMUL_RS02670	38.8554	delta-aminolevulinic acid dehydratase
288	SMUL_RS15965	31.8182	succinate--CoA ligase
280	SMUL_RS03765	33.9048	lysine--tRNA ligase
280	SMUL_RS03955	23.5772	histidine triad nucleotide-binding protein
271	SMUL_RS08240	28.7356	pantetheine-phosphate adenylyltransferase
269	SMUL_RS13325	28.125	NifU family protein
248	SMUL_RS07285	21.8884	YggS family pyridoxal phosphate enzyme
223	SMUL_RS13445	60	30S ribosomal protein S19
194	SMUL_RS03395	41.0448	sporulation initiation inhibitor Soj
193	SMUL_RS11450	44.3804	glycine--tRNA ligase subunit alpha
189	SMUL_RS00585	31.3984	ribonuclease J
184	SMUL_RS03515	36.5625	acetyl-CoA carboxylase carboxyl transferase subunit beta
167	SMUL_RS03325	17.1429	deaminase
163	SMUL_RS10230	36.9439	bifunctional phosphoribosylaminoimidazolecarboxamide formyltransferase/inosine monophosphate cyclohydrolase
161	SMUL_RS12200	24.8509	ribosome biogenesis GTPase Der
159	SMUL_RS12210	30.9091	tryptophan--tRNA ligase
154	SMUL_RS09765	22.8659	DnaJ family protein
153	SMUL_RS13315	21.6036	UDP-N-acetylmuramoyl-L-alanyl-D-glutamate--2, 6-diaminopimelate ligase
139	SMUL_RS03480	24.375	malonyl CoA-acyl carrier protein transacylase
137	SMUL_RS05470	41.3043	30S ribosomal protein S18
127	SMUL_RS01455	19.4805	aminoacyl-tRNA hydrolase
118	SMUL_RS11105	12.5307	membrane protein
107	SMUL_RS14895	21.2766	molybdenum cofactor biosynthesis protein MoaE
106	SMUL_RS09485	22.3881	octaprenyl-diphosphate synthase
105	SMUL_RS01095	28.2209	GTP 3,8-cyclase MoaA
104	SMUL_RS03970	25.7336	3-phosphoshikimate 1-carboxyvinyltransferase
103	SMUL_RS02925	34.6154	tRNA (N6-isopentenyl adenosine(37)-C2)-methylthiotransferase MiaB
95	SMUL_RS16135	37.2671	cyclic pyranopterin monophosphate synthase MoaC
90.6	SMUL_RS07130	16.8161	hydrogenase expression/formation protein HypE
83.2	SMUL_RS07340	19.4737	Holliday junction branch migration protein RuvA
83.1	SMUL_RS09790	30.2956	ABC transporter permease
82.6	SMUL_RS10005	29.1304	phosphoribosylformylglycinamidine synthase I
75.1	SMUL_RS11775	32.4607	aminofutalosine synthase MqnE
74.5	SMUL_RS03370	63.6364	50S ribosomal protein L27
58.1	SMUL_RS07125	29.6104	hydrogenase formation protein HypD
54.1	SMUL_RS13365	29.9611	type I methionyl aminopeptidase
53.9	SMUL_RS05280	19.0184	S26 family signal peptidase
42.3	SMUL_RS02840	23.0047	guanylate kinase
42.2	SMUL_RS07345	23.2493	D-alanine--D-alanine ligase A
39.3	SMUL_RS02900	19.5122	triose-phosphate isomerase
29.5	SMUL_RS04235	23.3113	RelA/SpoT family protein
27.8	SMUL_RS00590	26.0736	KpsF/GutQ family sugar-phosphate isomerase
25.3	SMUL_RS04405	11.3082	glutamylglutaminyl-tRNA synthetase

### Sheet: Mycobacteriaceae
Table S3, tab D
Column A: Protein expression data from Mycobacterium tuberculosis H37Rv extracted from PaxDB
Column B: The corresponding gene orthologs in the core C12 in Mycobacterium fortuitum subsp. fortuitum DSM46621
Column C: Amino acid sequence conservation (%) among orthologs from the group of genomes included in core C12
CORE 12
Abundance (ppm)	DSM46621	% Conservation	Predicted function
112912	ATO49_07615	82.3529	chaperonin GroES			HEP genes
37589	ATO49_24720	79.633	molecular chaperone GroEL			LEP genes
14898	ATO49_28860	40.3361	thioredoxin TrxC
9440	ATO49_17840	54.6218	meromycolate extension acyl carrier protein
4386	ATO49_04975	55.3398	hypothetical protein
3323	ATO49_17645	50.2083	glutamine synthetase
3069	ATO49_25830	72.4638	cold shock protein A
3005	ATO49_15950	47.0238	glycogen accumulation regulator GarA
2756	ATO49_16940	61.1111	ubiquitin-like protein Pup
2705	ATO49_16615	41.5584	iron-regulated universal stress protein
2698	ATO49_13395	41.7526	integration host factor MihF
2368	ATO49_10775	33.4572	electron transfer flavoprotein subunit beta
2224	ATO49_11270	66.9565	50S ribosomal protein L19
2200	ATO49_06655	77.8481	30S ribosomal protein S7
2151	ATO49_00070	53.5	iron-regulated peptidyl-prolyl cis-trans isomerase PpiA
2018	ATO49_07240	74.1667	DNA-directed RNA polymerase subunit alpha
1851	ATO49_07015	40.2174	adenylate kinase
1817	ATO49_20520	61.8497	ATP synthase subunit beta
1793	ATO49_06805	58.4906	50S ribosomal protein L23
1706	ATO49_28660	58.1633	30S ribosomal protein S6
1621	ATO49_07235	62.069	30S ribosomal protein S4
1551	ATO49_25665	44.6429	inorganic pyrophosphatase
1523	ATO49_06830	65	50S ribosomal protein L16
1481	ATO49_25505	43.6508	heme-degrading monooxygenase
1470	ATO49_17430	32.4503	hypothetical protein
1451	ATO49_28335	18.5819	transcriptional regulator MoxR1
1428	ATO49_18995	44.7826	ATP-dependent CLP protease proteolytic subunit 1
1363	ATO49_22135	56.4246	transcription elongation factor GreA
1353	ATO49_13625	44.9612	transaldolase
1331	ATO49_18880	58.1818	50S ribosomal protein L21
1255	ATO49_13405	55.2632	DNA-directed RNA polymerase subunit omega
1249	ATO49_09225	24.5455	hypothetical protein
1241	ATO49_01625	8.26446	hypothetical protein
1219	ATO49_27120	36.6883	enoyl-CoA hydratase EchA21
1206	ATO49_13575	61.1111	glyceraldehyde 3-phosphate dehydrogenase
1204	ATO49_19555	17.284	membrane protein
1188	ATO49_06840	43.8849	30S ribosomal protein S17
1172	ATO49_25015	33.2192	fatty-acid--CoA ligase FadD3
1169	ATO49_11965	63.5417	30S ribosomal protein S15
1157	ATO49_13710	46.3235	hypothetical protein
1152	ATO49_06960	51.145	30S ribosomal protein S5
1144	ATO49_07225	54.7619	30S ribosomal protein S13
1144	ATO49_28650	48.8889	30S ribosomal protein S18
1103	ATO49_06425	46.2069	(3R)-hydroxyacyl-ACP dehydratase subunit HadB
1098	ATO49_17845	42.6887	3-oxoacyl-ACP synthase 1
1089	ATO49_19050	36.9048	ribose-5-phosphate isomerase B
1084	ATO49_06925	74.1935	50S ribosomal protein L14
1079	ATO49_06795	53.8462	50S ribosomal protein L3
1064	ATO49_06835	46.2366	50S ribosomal protein L29
1050	ATO49_06820	20.4545	50S ribosomal protein L22
1046	ATO49_23140	36.6667	50S ribosomal protein L32
1027	ATO49_22815	67.8788	ribose-phosphate pyrophosphokinase
1019	ATO49_01010	58.9457	phosphoenolpyruvate carboxykinase
1007	ATO49_07245	30.9917	50S ribosomal protein L17
972	ATO49_21575	27	4a-hydroxytetrahydrobiopterin dehydratase
964	ATO49_06930	54.1284	50S ribosomal protein L24
931	ATO49_06450	73.2877	50S ribosomal protein L11
926	ATO49_06415	59.7015	50S ribosomal protein L33
926	ATO49_12500	64.7059	hypothetical protein
920	ATO49_06965	28.5714	50S ribosomal protein L30
909	ATO49_14515	54.1126	two-component system transcriptional regulator
896	ATO49_23780	46.875	hypothetical protein
877	ATO49_25990	79.8354	cAMP receptor protein
874	ATO49_08740	32.4841	thiosulfate sulfurtransferase SseA
862	ATO49_16670	79.716	30S ribosomal protein S1
858	ATO49_20580	50	50S ribosomal protein L31
851	ATO49_18875	51	50S ribosomal protein L27
850	ATO49_08835	55.1378	acyl-CoA dehydrogenase
847	ATO49_17540	62.6866	hypothetical protein
804	ATO49_18890	39.881	nucleoside diphosphate kinase
798	ATO49_06945	70.8955	30S ribosomal protein S8
797	ATO49_24550	67.9724	isocitrate lyase
784	ATO49_16610	24.9097	hypothetical protein
773	ATO49_13820	41.9355	hypothetical protein
772	ATO49_07220	47.9167	translation initiation factor IF-1
741	ATO49_11975	30.9227	bifunctional guanosine pentaphosphate synthetase/polyribonucleotide nucleotidyltransferase
729	ATO49_06420	13.5802	(3R)-hydroxyacyl-ACP dehydratase subunit HadA
728	ATO49_06550	39.6396	50S ribosomal protein L10
697	ATO49_16930	37.2414	proteasome subunit alpha
692	ATO49_21360	44.8571	2,3,4,5-tetrahydropyridine-2,6-dicarboxylate N-succinyltransferase
686	ATO49_06970	50.9934	50S ribosomal protein L15
672	ATO49_25955	22.3958	transmembrane protein
667	ATO49_06800	44.4444	50S ribosomal protein L4
665	ATO49_24545	40.9677	3-hydroxybutyryl-CoA dehydrogenase
652	ATO49_17530	45.6193	adenosine kinase
627	ATO49_18740	44.086	30S ribosomal protein S20
625	ATO49_18990	65.2174	ATP-dependent CLP protease proteolytic subunit 2
605	ATO49_13585	49.2481	triosephosphate isomerase
598	ATO49_06445	45.5446	transcription termination/antitermination protein NusG
592	ATO49_23120	39.5973	pterin-4-alpha-carbinolamine dehydratase
592	ATO49_07360	41.3265	50S ribosomal protein L13
586	ATO49_12025	47.0588	4-hydroxy-tetrahydrodipicolinate reductase
563	ATO49_06790	95.1456	30S ribosomal protein S10
560	ATO49_06560	48.1663	ABC transporter ATP-binding protein
559	ATO49_25450	82.3171	RNA polymerase-binding transcription factor CarD
557	ATO49_19560	42.6901	peroxiredoxin
557	ATO49_20420	31.4439	glycogen phosphorylase
556	ATO49_06955	47.619	50S ribosomal protein L18
556	ATO49_08385	21.7391	hypothetical protein
546	ATO49_13255	60.3175	elongation factor P
529	ATO49_06650	88.8889	30S ribosomal protein S12
514	ATO49_13010	19.1011	peptidyl-prolyl cis-trans isomerase B
510	ATO49_20445	42.7184	acetyl-CoA acetyltransferase
501	ATO49_20515	24.8	ATP synthase subunit epsilon
488	ATO49_26770	37.1308	hypothetical protein
487	ATO49_14235	60.1449	indole-3-glycerol phosphate synthase
485	ATO49_03260	43.787	hypothetical protein
459	ATO49_11675	50.519	methionine aminopeptidase
458	ATO49_05440	47.2222	cold shock-like protein CspB
452	ATO49_16540	46.4	initiation factor IF-3
419	ATO49_24390	39.1304	DNA-binding protein
410	ATO49_20605	58.8076	threonine synthase
409	ATO49_17520	27.5184	cytochrome C oxidase subunit II
403	ATO49_13795	53.2051	NADH-dependent enoyl-[ACP] reductase
403	ATO49_08125	48.5294	bifunctional methylenetetrahydrofolate dehydrogenase/methenyltetrahydrofolate cyclohydrolase
402	ATO49_17760	17.4089	hypothetical protein
394	ATO49_13790	43.609	3-oxoacyl-ACP reductase FabG
392	ATO49_12850	62.0787	pyridoxine biosynthesis protein
389	ATO49_16785	10.0629	hypothetical protein
387	ATO49_19100	20.2128	hypothetical protein
383	ATO49_19145	74.2857	macrolide ABC transporter ATP-binding protein
381	ATO49_16855	30.5263	pyridoxamine 5-phosphate oxidase
361	ATO49_04870	42.0455	hypothetical protein
357	ATO49_19080	32.7189	hypothetical protein
349	ATO49_09140	41.196	ECF RNA polymerase sigma factor SigH
346	ATO49_24515	23.2932	HTH-type transcriptional regulator
343	ATO49_11200	69.2982	nitrogen regulatory protein P-II
335	ATO49_23910	41.0256	polyprenyl-diphosphate synthase GrcC
329	ATO49_24435	54.6479	2,3-bisphosphoglycerate-dependent phosphoglycerate mutase
329	ATO49_14120	53.4351	quinolinate synthetase A
326	ATO49_17495	32.7212	ubiquinol-cytochrome C reductase cytochrome subunit B
324	ATO49_09760	61.2069	cell division ATP-binding protein FtsE
323	ATO49_12605	50.3311	peptide methionine sulfoxide reductase MsrB
319	ATO49_24690	23.7374	hypothetical protein
318	ATO49_14220	36.0248	peroxiredoxin
316	ATO49_11020	53.4314	3-isopropylmalate dehydratase small subunit
309	ATO49_16890	18.9655	Sec-independent protein translocase membrane-bound protein TatA
308	ATO49_07085	32.7922	3-hydroxyisobutyrate dehydrogenase
303	ATO49_26460	50.2732	aspartate-semialdehyde dehydrogenase
301	ATO49_02815	63.1313	deoxycytidine triphosphate deaminase
295	ATO49_27340	29.2208	propionyl-CoA carboxylase subunit beta AccD
295	ATO49_09620	29.1743	response regulator
287	ATO49_00525	29.6593	NAD(P) transhydrogenase subunit beta PntB
285	ATO49_08065	26.2009	oxidoreductase
283	ATO49_25475	28.0702	carbonic anhydrase
282	ATO49_08860	34.8774	D-alpha-D-mannose-1-phosphate guanylyltransferase ManB
280	ATO49_03720	15.9615	flavin-dependent monooxygenase oxygenase subunit HsaA
277	ATO49_03510	12.2905	lipoprotein aminopeptidase LpqL
267	ATO49_06940	63.4921	30S ribosomal protein S14
264	ATO49_08460	55.6886	hypothetical protein
262	ATO49_20565	37.8261	threonylcarbamoyl-AMP synthase
255	ATO49_09465	13.7427	NADPH quinone oxidoreductase FadB
254	ATO49_20905	19.0244	lipoprotein LprC
247	ATO49_20505	39.834	cob(I)yrinic acid a,c-diamide adenosyltransferase
246	ATO49_10710	19.9438	hypothetical protein
243	ATO49_28855	22.549	thioredoxin reductase
243	ATO49_09245	43.662	hypothetical protein
242	ATO49_14155	52.2936	imidazole glycerol-phosphate dehydratase
240	ATO49_10990	35.0694	2-hydroxyhepta-2,4-diene-1,7-dioate isomerase
239	ATO49_10890	60.3306	6-phosphofructokinase
237	ATO49_08350	70.2128	succinate dehydrogenase flavoprotein subunit
237	ATO49_20345	58.1132	ribonuclease PH
233	ATO49_21915	22.2222	exodeoxyribonuclease VII small subunit
230	ATO49_00900	29.6053	hypothetical protein
224	ATO49_26995	26.1682	hypothetical protein
220	ATO49_17355	32.1918	transcriptional regulator MraZ
214	ATO49_13355	39.3162	bifunctional pyrimidine operon regulatory protein/uracil phosphoribosyltransferase
214	ATO49_25950	19.685	protease
212	ATO49_27420	23.1405	acyltransferase
212	ATO49_13510	34.1709	6,7-dimethyl-8-ribityllumazine synthase
212	ATO49_10880	27.1739	glutamyl-tRNA(GLN) amidotransferase subunit C
211	ATO49_04655	26.4901	hypothetical protein
210	ATO49_17385	23.3766	DNA-binding protein
209	ATO49_16535	48.4848	50S ribosomal protein L35
207	ATO49_24345	41.2463	delta-aminolevulinic acid dehydratase
205	ATO49_24555	38.6555	hypothetical protein
205	ATO49_08210	22.8669	tryptophan--tRNA ligase
201	ATO49_08905	31.8707	mannose-6-phosphate isomerase
200	ATO49_09570	26.6447	NADH-quinone oxidoreductase subunit J
199	ATO49_03340	35	hypothetical protein
196	ATO49_04865	16.7939	hypothetical protein
194	ATO49_07575	16.7038	alanine racemase
193	ATO49_21150	18.3144	short-chain type dehydrogenase/reductase
193	ATO49_21790	26.3923	acetyl-CoA acetyltransferase FadA
191	ATO49_09575	38.2812	NADH-quinone oxidoreductase subunit I
188	ATO49_03345	52.2042	O-succinylhomoserine sulfhydrylase
187	ATO49_27285	31.0559	decaprenylphosphoryl-D-2-keto erythropentose reductase
187	ATO49_18370	40.2256	zinc uptake regulation protein
184	ATO49_23135	71.7949	two-component response regulator MrpA
182	ATO49_15960	20.4748	hypothetical protein
180	ATO49_18360	52.3622	glycine--tRNA ligase
178	ATO49_16465	25.0704	N-acetyl-gamma-glutamyl-phoshate reductase
171	ATO49_07020	22.6562	methionine aminopeptidase
169	ATO49_17480	49.0385	cytochrome C oxidase subunit III
169	ATO49_25160	47.7848	extradiol dioxygenase
163	ATO49_13480	38.1743	ribulose-phosphate 3-epimerase
162	ATO49_13610	21.4286	6-phosphogluconolactonase
159	ATO49_13700	41.3717	cysteine desulfurase
158	ATO49_00080	24.2424	cell division protein CrgA
154	ATO49_10645	68.546	ribonucleoside-diphosphate reductase subunit beta NrdF2
154	ATO49_11285	68.8073	hypothetical protein
153	ATO49_11470	19.5195	phosphatidate cytidylyltransferase
152	ATO49_01695	22.4784	hypothetical protein
150	ATO49_25945	30.8884	acetyl-CoAsynthetase
148	ATO49_19135	20.3822	hypothetical protein
141	ATO49_12855	35.906	acyl-CoA thioesterase II
140	ATO49_14115	39.6947	hypothetical protein
138	ATO49_10565	44.4251	ribonucleoside-diphosphate reductase subunit alpha
137	ATO49_00145	34.1216	glucose-1-phosphate thymidylyltransferase
136	ATO49_04970	36.7089	hypothetical protein
134	ATO49_09730	34.8921	histidinol-phosphatase
133	ATO49_06740	43.0288	mycofactocin system heme/flavin oxidoreductase MftD
130	ATO49_12340	35.9447	transcriptional regulator NrdR
129	ATO49_17085	51.5789	phosphoribosyl-ATP pyrophosphatase
129	ATO49_19910	13.4172	acyl-CoA dehydrogenase FadE1
126	ATO49_10135	17.3077	3-hydroxyl-thioester dehydratase
125	ATO49_09230	37.5465	TetR family transcriptional regulator
124	ATO49_21175	29.3362	sugar ABC transporter ATP-binding protein SugC
123	ATO49_15955	34.7826	glycine cleavage system protein H
122	ATO49_14270	40.037	glutamate synthase large subunit
121	ATO49_14160	37.6106	imidazole glycerol phosphate synthase subunit HisH
120	ATO49_08735	48.6301	hypothetical protein
116	ATO49_13620	29.8701	glucose-6-phosphate 1-dehydrogenase
115	ATO49_25590	30.6748	dihydroneopterin aldolase
115	ATO49_17815	28.9655	peroxiredoxin
114	ATO49_08475	55.2805	glycerol-3-phosphate dehydrogenase
111	ATO49_00090	48.6056	anthranilate synthase component II
110	ATO49_05570	28.9963	pyridoxine/pyridoxamine 5-phosphate oxidase
106	ATO49_19455	50.3778	acyl-CoA dehydrogenase FadE19
105	ATO49_09565	53.4653	NADH-quinone oxidoreductase subunit K
105	ATO49_21290	32.3404	DNA-3-methyladenine glycosylase I TagA
101	ATO49_27250	41.1197	decaprenylphosphoryl-beta-D-ribose oxidase
99.6	ATO49_25645	43.3036	hypoxanthine-guanine phosphoribosyltransferase
97.6	ATO49_18405	46.5875	GTPase Era
94.3	ATO49_04095	44.3182	hydratase
92.9	ATO49_00780	28.3525	hypothetical protein
91.7	ATO49_05025	65.3846	phosphate ABC transporter ATP-binding protein PhoT
91.6	ATO49_12525	11.3014	integral membrane protein
89.2	ATO49_08170	29.0076	methyltransferase
88.3	ATO49_20965	22.6923	two component sensory transduction protein RegX
87.9	ATO49_16280	48.996	GTPase Der
85.9	ATO49_09170	22.619	3-dehydroquinate dehydratase
83.3	ATO49_13915	42.2371	isoleucine--tRNA ligase
81.7	ATO49_03435	22.0619	membrane protein
81.4	ATO49_26005	42.7374	anion transporter ATPase
81.3	ATO49_05830	25.6098	toxin
79.2	ATO49_17145	49.0991	hypothetical protein
76.7	ATO49_11645	25.6696	zinc metalloprotease
76.2	ATO49_27640	52.5355	glutamate synthase small subunit
74.1	ATO49_24600	28.8918	peptidase
73.1	ATO49_09370	24.8691	hypothetical protein
69	ATO49_24405	45.2381	hypothetical protein
66.5	ATO49_20900	8.7963	hypothetical protein
65.7	ATO49_24330	14.0351	transmembrane protein
64.5	ATO49_27500	33.7461	glycerophosphoryl diester phosphodiesterase
63.8	ATO49_12860	38.8889	glutamine amidotransferase SnoP
63.8	ATO49_22785	39.6	diaminopimelate decarboxylase
63.8	ATO49_15820	20.3187	NADH dehydrogenase
61.4	ATO49_27395	52.967	UDP-galactopyranose mutase
60.3	ATO49_12355	31.2849	hypothetical protein
58.7	ATO49_13670	48.1818	antibiotic ABC transporter ATP-binding protein
57.1	ATO49_19500	39.5604	oligoribonuclease
56.8	ATO49_12485	32.9861	polyphosphate glucokinase
55.6	ATO49_22075	56.7823	pantothenate kinase
55	ATO49_19115	40.6667	hemoglobin GlbO
52.4	ATO49_12825	36.5957	AP-4-A phosphorylase
51.8	ATO49_19485	14.4289	integral membrane protein
50	ATO49_28270	21.1934	NADPH-ferredoxin reductase FprA
49.8	ATO49_04365	41.3712	3-ketosteroid-9-alpha-monooxygenase oxygenase subunit
49.3	ATO49_09580	38.4787	NADH-quinone oxidoreductase subunit H
48.2	ATO49_21240	16.8605	anti-sigma E factor RseA
47.8	ATO49_18785	42.8571	hypothetical protein
47.4	ATO49_12625	21.118	alpha-(1->3)-arabinofuranosyltransferase
47	ATO49_05380	13.2812	hypothetical protein
45.8	ATO49_27010	20.5189	glycine betaine/carnitine/choline/L-proline ABC transporter ATP-binding protein ProV
45.2	ATO49_21570	15.1376	8-oxo-dGTP diphosphatase
44.4	ATO49_08825	46.8421	5-(carboxyamino)imidazole ribonucleotide mutase
44	ATO49_28210	34.1346	acyl-CoA dehydrogenase
43.9	ATO49_10935	44.6328	acetolactate synthase small subunit
43.7	ATO49_24455	39.0152	short-chain type oxidoreductase
42.4	ATO49_22180	26.3323	transmembrane protein
42.3	ATO49_16840	13.1274	precorrin-4 C(11)-methyltransferase
42.2	ATO49_14150	18.5841	histidinol-phosphate aminotransferase
42.2	ATO49_01400	31.1594	transcriptional regulator
42	ATO49_21525	42.2088	GTP-binding translation elongation factor
39.4	ATO49_20600	13.9785	homoserine kinase
39.2	ATO49_25025	28.5714	acyl-CoA dehydrogenase FadE32
36.4	ATO49_09160	22.8814	hypothetical protein
34.5	ATO49_19570	36.8794	holo-ACP synthase
34.2	ATO49_17930	39.8964	hypothetical protein
33.8	ATO49_17160	13.8554	hypothetical protein
33.7	ATO49_11045	39.6694	glycerol-3-phosphate dehydrogenase
33.2	ATO49_22105	49.2647	(2Z,6E)-farnesyl diphosphate synthase
33.1	ATO49_07010	53.3186	preprotein translocase SecY
32.8	ATO49_26985	26.6667	hypothetical protein
32.7	ATO49_24265	28.9157	thioredoxin
32.5	ATO49_04775	32.8798	phosphoribosylamine--glycine ligase
32	ATO49_18310	11.8182	hypothetical protein
31.7	ATO49_15935	58.0508	HTH-type transcriptional regulator
30.5	ATO49_16360	39.6285	inorganic polyphosphate/ATP-NAD kinase
30.5	ATO49_25020	45.3431	acyl-CoA dehydrogenase FadE31
30.1	ATO49_08375	44.0722	adenosine deaminase
29.5	ATO49_26735	65.0718	recombination protein RecR
29.1	ATO49_16110	13.7584	acyl-CoA synthetase
27.2	ATO49_18800	30.1829	hypothetical protein
26.5	ATO49_22125	13.3858	hypothetical protein
25.9	ATO49_04490	25.8993	acyl-CoA dehydrogenase FadE26
25.3	ATO49_12385	48.8095	hypothetical protein
23.7	ATO49_26415	29.0323	histidine-specific methyltransferase EtgD
23.5	ATO49_11075	49.8008	uracil-DNA glycosylase
23.3	ATO49_07710	54.3046	hypothetical protein
23.2	ATO49_22800	50	transcriptional regulator
21	ATO49_24000	45.5285	demethylmenaquinone methyltransferase
20.6	ATO49_24355	43.5821	porphobilinogen deaminase
20.1	ATO49_13815	21.4765	hypothetical protein
19.5	ATO49_22045	39.1379	phosphate starvation-inducible protein PsiH
19.5	ATO49_12150	60.8434	ribonuclease J
19	ATO49_28805	38.9381	hypothetical protein
18	ATO49_18790	42.4	nicotinate-nucleotide adenylyltransferase
17	ATO49_27380	36.0119	decaprenyl-phosphate phosphoribosyltransferase
16.4	ATO49_03980	50.4065	hypothetical protein
16	ATO49_13400	23.6948	guanylate kinase
15.9	ATO49_15865	46.7105	transcriptional repressor BlaI
15.7	ATO49_11155	33.3333	ribonuclease III
15.7	ATO49_10560	37.1336	NrdI protein
15.6	ATO49_25980	40.2098	endonuclease III
15.3	ATO49_21700	29.2135	NAD-dependent protein deacylase
15	ATO49_09615	36.6412	NADH-quinone oxidoreductase subunit A
14.5	ATO49_03420	28.2297	acetate kinase
14.2	ATO49_27605	39.7059	hypothetical protein
14.1	ATO49_02875	58.427	aspartate aminotransferase
14	ATO49_28865	41.8182	peptidoglycan hydrolase
13.7	ATO49_24910	29.8343	short-chain type dehydrogenase/reductase
13.7	ATO49_08885	45.1104	hypothetical protein
13.4	ATO49_08355	32.9412	succinate dehydrogenase hydrophobic membrane anchor subunit
13.3	ATO49_09770	45.9302	SsrA-binding protein
12.8	ATO49_17035	12.1053	heat shock protein transcriptional repressor HspR
11.9	ATO49_15975	22.0884	CDP-diacylglycerol--glycerol-3-phosphate 3-phosphatidyltransferase
11.2	ATO49_23480	13.8393	L,D-transpeptidase LdtB
11	ATO49_21900	60.5263	4-hydroxy-3-methylbut-2-enyl diphosphate reductase
10.9	ATO49_00105	38.4615	penicillin-binding protein PbpA
10.6	ATO49_03350	14.8036	short-chain type dehydrogenase
10	ATO49_13370	11.8227	hypothetical protein
9.55	ATO49_12055	55.2347	thymidylate synthase ThyA
9.51	ATO49_11150	16.0338	hypothetical protein
9.47	ATO49_02620	41.6667	sulfate adenylyltransferase subunit 2
9.32	ATO49_25005	49.6241	oxidoreductase
9.18	ATO49_12035	23.5669	hypothetical protein
8.66	ATO49_18415	40.1274	transmembrane protein
8.62	ATO49_24920	46.6418	enoyl-CoA hydratase EchA20
7.94	ATO49_10740	43.6482	acetyltransferase
7.93	ATO49_04405	53.3333	lipid carrier protein
7.53	ATO49_08510	20.985	stearoyl-CoA 9-desaturase
7.3	ATO49_25585	19.598	2-amino-4-hydroxy-6- hydroxymethyldihydropteridinepyrophosphokinase
7.07	ATO49_05235	8.33333	hypothetical protein
6.88	ATO49_25200	29.2135	HTH-type transcriptional regulator KstR
6.24	ATO49_15275	7.63158	muconate cycloisomerase
5.98	ATO49_03785	43.5252	integral membrane protein
5.85	ATO49_27325	14.8903	hypothetical protein
5.81	ATO49_01700	9.52381	hypothetical protein
5.78	ATO49_16445	36.3636	arginine repressor
5.57	ATO49_24430	26.8714	two component sensor histidine kinase SenX3
5.16	ATO49_22840	34.8259	peptidyl-tRNA hydrolase
5.08	ATO49_03910	29.1066	hydroxymethylpyrimidine/phosphomethylpyrimidine kinase
4.99	ATO49_06220	33.1507	non-homologous end joining protein Ku
4.78	ATO49_24975	32.8829	HTH-type transcriptional regulator KstR2
4.56	ATO49_17650	26.6667	D-tyrosyl-tRNA(Tyr) deacylase
4.45	ATO49_05475	7.47664	transmembrane protein
4.38	ATO49_04510	41.4384	integral membrane protein
4.35	ATO49_17435	25.6757	hypothetical protein
4.22	ATO49_13740	62.4319	macrolide ABC transporter ATP-binding protein
3.94	ATO49_21245	43.1507	ECF RNA polymerase sigma factor SigE
3.78	ATO49_08940	47.2222	rubredoxin RubB
3.78	ATO49_23130	29.5495	two component histidine-protein kinase/phosphatase MprB
3.77	ATO49_11680	16.0804	cobyric acid synthase
3.75	ATO49_04085	21.118	dehydrogenase
3.59	ATO49_05425	21.9048	cyclic pyranopterin monophosphate synthase
3.59	ATO49_09150	50	acetyl-CoA carboxylase biotin carboxyl carrier protein subunit
3.54	ATO49_07060	38.8298	transcriptional regulator
3.37	ATO49_08070	38.4615	tRNA/rRNA methylase SpoU
3.1	ATO49_12195	42.0354	L-glutamate alpha-N-acetyltranferase
2.95	ATO49_24560	36.5049	HTH-type transcriptional regulator
2.88	ATO49_13525	27.11	excinuclease ABC subunit UvrC
2.79	ATO49_07595	26.8571	ribosomal-protein-alanine acetyltransferase RimI
2.76	ATO49_18745	23.8636	hypothetical protein
2.67	ATO49_25175	33.6898	3-ketosteroid-9-alpha-hydroxylase reductase subunit
2.63	ATO49_05520	33.2418	hypothetical protein
2.56	ATO49_02525	19.0341	hypothetical protein
2.35	ATO49_19470	30.0847	TetR family transcriptional regulator
2.32	ATO49_12830	29.8319	CDP-diacylglycerol--inositol 3-phosphatidyltransferase
2.32	ATO49_27225	39.1447	O-antigen/lipopolysaccharide ABC transporter permease RfbD
2.31	ATO49_11255	39.3189	16S rRNA processing protein RimM
2.31	ATO49_11160	26.3441	formamidopyrimidine-DNA glycosylase
2.22	ATO49_13515	15.9091	membrane protein
2.22	ATO49_14650	15.9046	sulfate ABC transporter ATP-binding protein CysA
2.14	ATO49_21180	38.6207	sugar ABC transporter permease SugB
2.13	ATO49_27520	42.1053	hypothetical protein
2.12	ATO49_03560	12.2222	3-oxosteroid 1-dehydrogenase
2.07	ATO49_05505	17.6152	hypothetical protein
1.94	ATO49_17275	24.1935	transmembrane protein
1.63	ATO49_06260	31.3631	multifunctional non-homologous end joining DNA repair protein/ATP dependent DNA ligase LigD
1.51	ATO49_11195	25	ammonium transporter integral membrane protein
1.51	ATO49_09250	19.1095	DNA-methyltransferase
1.46	ATO49_12200	23.3333	CDP-diacylglycerol--glycerol-3-phosphate 3-phosphatidyltransferase
1.4	ATO49_11280	37.9195	ribonuclease HII
1.37	ATO49_16365	39.9306	16S/23S rRNA (cytidine-2-O)-methyltransferase TlyA
1.28	ATO49_14310	25.5754	cytochrome D ubiquinol oxidase subunit II CydB
0.955	ATO49_22885	26.1905	resuscitation-promoting factor RpfB
0.939	ATO49_07585	25.9615	tRNA threonylcarbamoyladenosine biosynthesis protein
0.9	ATO49_20320	18.2927	lipoprotein LprD
0.821	ATO49_19120	17.7172	alpha-glucosidase AglA
0.811	ATO49_16065	13.0233	oxidoreductase
0.706	ATO49_12210	22.6316	transcriptional regulator ClgR
0.679	ATO49_00975	18.0139	transmembrane protein
0.663	ATO49_01680	27.8049	transcriptional regulator
0.654	ATO49_13635	39.7222	protoheme IX farnesyltransferase
0.56	ATO49_16755	17.1233	hypothetical protein
0.547	ATO49_13590	33.3333	protein-export membrane protein SecG
0.441	ATO49_24860	22.7778	hypothetical protein
0.381	ATO49_05020	21.1443	phosphate ABC transporter permease PstA
0.342	ATO49_06730	20.9677	mycofactocin system protein MftB
0.259	ATO49_05260	9.86547	redox-responsive transcriptional regulator WhiB3
0.258	ATO49_21185	24.7024	sugar ABC transporter permease SugA
0.202	ATO49_22945	17.9167	hypothetical protein
0.167	ATO49_26015	21.831	transcriptional regulator WhiB4
0.108	ATO49_18855	7.62527	cytochrome P450 Cyp124

### Sheet: Bacillaceae
Table S3, tab E
Column A: Protein expression data from Bacillus subtilis subsp subtilis str. 168 extracted from PaxDB
Column B: The corresponding gene orthologs in the core C9 in Bacillus subtilis subsp. spizizenii TU B10
Column C: Amino acid sequence conservation (%) among orthologs from the group of genomes included in core C9
CORE 9
Abundance (ppm)	GYO	% Conservation	Predicted function
23622	GYO_RS22240	60.8	50S_ribosomal_protein_L7/L12			HEP genes
19173	GYO_RS36025	55.7692	50S_ribosomal_protein_L21			LEP genes
15333	GYO_RS22360	85.7143	30S_ribosomal_protein_S14
14481	GYO_RS22300	53.11	50S_ribosomal_protein_L4
11979	GYO_RS22320	63.6364	50S_ribosomal_protein_L22
11325	GYO_RS43010	44.898	30S_ribosomal_protein_S6
9646	GYO_RS30950	46.3158	30S_ribosomal_protein_S16
9185	GYO_RS22305	45.4545	50S_ribosomal_protein_L23
9070	GYO_RS33555	55.9322	DNA-binding_protein_HU_1
8788	GYO_RS22280	73.183	translation_elongation_factor_Tu
8715	GYO_RS35045	32.2222	30S_ribosomal_protein_S20
8346	GYO_RS22370	53.2967	50S_ribosomal_protein_L6
8097	GYO_RS22390	59.4595	50S_ribosomal_protein_L15
8090	GYO_RS29875	41.1111	phosphocarrier_protein_HPr
8089	GYO_RS22365	73.1343	30S_ribosomal_protein_S8
7636	GYO_RS22295	55.6604	50S_ribosomal_protein_L3
7461	GYO_RS31300	69.2308	30S_ribosomal_protein_S15
6752	GYO_RS22355	70.7182	50S_ribosomal_protein_L5
6664	GYO_RS36500	68.595	50S_ribosomal_protein_L20
6565	GYO_RS39275	59.3472	aldehyde_dehydrogenase
6294	GYO_RS22350	61.9048	50S_ribosomal_protein_L24
6209	GYO_RS22385	50.7937	50S_ribosomal_protein_L30
6102	GYO_RS25765	54.6392	co-chaperone_GroES
5893	GYO_RS25770	70.471	molecular_chaperone_GroEL
5875	GYO_RS30975	66.6667	50S_ribosomal_protein_L19
5620	GYO_RS22430	75.188	30S_ribosomal_protein_S11
5611	GYO_RS36015	71.7172	50S_ribosomal_protein_L27
5578	GYO_RS22270	71.519	30S_ribosomal_protein_S7
5476	GYO_RS36855	58.4158	30S_ribosomal_protein_S4
5463	GYO_RS22325	72.3982	30S_ribosomal_protein_S3
5247	GYO_RS34975	57.6271	30S_ribosomal_protein_S21
5199	GYO_RS22380	73.9645	30S_ribosomal_protein_S5
4987	GYO_RS22335	62.3188	50S_ribosomal_protein_L29
4969	GYO_RS22420	92.3077	50S_ribosomal_protein_L36
4838	GYO_RS22230	59.7458	50S_ribosomal_protein_L1
4710	GYO_RS35890	22.449	preprotein_translocase_subunit_YajC
4658	GYO_RS22375	59.0164	50S_ribosomal_protein_L18
4515	GYO_RS22425	69.9187	30S_ribosomal_protein_S13
4465	GYO_RS36195	45.8453	ketol-acid_reductoisomerase
4312	GYO_RS22345	75.8065	50S_ribosomal_protein_L14
4271	GYO_RS36640	59.7484	malate_dehydrogenase
4268	GYO_RS22265	78.169	30S_ribosomal_protein_S12
4259	GYO_RS22315	72.3404	30S_ribosomal_protein_S19
4216	GYO_RS22340	67.7778	30S_ribosomal_protein_S17
4191	GYO_RS43045	57.2519	sporulation_initiation_inhibitor_protein_Soj
4152	GYO_RS22225	75.3086	50S_ribosomal_protein_L11
4087	GYO_RS31210	26.5993	elongation_factor_Ts
4048	GYO_RS36165	38.2831	trigger_factor
4028	GYO_RS36505	60.2941	50S_ribosomal_protein_L35
3887	GYO_RS22440	61.6541	50S_ribosomal_protein_L17
3861	GYO_RS22235	52.6627	50S_ribosomal_protein_L10
3715	GYO_RS31205	71.8876	30S_ribosomal_protein_S2
3641	GYO_RS41045	49.8258	fructose-bisphosphate_aldolase
3603	GYO_RS22465	63.9456	50S_ribosomal_protein_L13
3560	GYO_RS22275	67.1942	elongation_factor_G
3309	GYO_RS43000	63.4146	30S_ribosomal_protein_S18
3175	GYO_RS30240	42.9752	dihydrolipoyl_dehydrogenase
3145	GYO_RS40930	58.6124	serine_hydroxymethyltransferase
2993	GYO_RS34775	46.3636	superoxide_dismutase_Mn
2726	GYO_RS30915	51.2195	acyl_carrier_protein
2713	GYO_RS37895	25.8278	general_stress_protein_13
2663	GYO_RS36905	47.6965	protein_AroA(G)
2638	GYO_RS22310	73.1183	50S_ribosomal_protein_L2
2628	GYO_RS35705	46.3277	transcription_elongation_factor_GreA
2613	GYO_RS40900	22.7778	ATP_synthase_F0_subunit_B
2526	GYO_RS35005	62.7419	molecular_chaperone_DnaK
2500	GYO_RS36310	51.8868	thiol_reductase_thioredoxin
2204	GYO_RS21995	47.3186	cysteine_synthase
2163	GYO_RS36510	47.2727	translation_initiation_factor_IF-3
2087	GYO_RS33610	35.7326	30S_ribosomal_protein_S1
2064	GYO_RS43005	39.2344	single-stranded_DNA-binding_protein_A
1981	GYO_RS22470	65.1515	30S_ribosomal_protein_S9
1968	GYO_RS31005	61.9355	succinyl-CoA_ligase_subunit_alpha
1902	GYO_RS38610	15.3846	methionine_ABC_transporter_substrate-binding_protein
1893	GYO_RS31220	39.5722	ribosome-recycling_factor
1751	GYO_RS39595	69.3069	ATP-dependent_Clp_protease_proteolytic_subunit
1710	GYO_RS30480	22.5806	50S_ribosomal_protein_L32
1693	GYO_RS25955	40.6977	phosphoribosylformylglycinamidine_synthase_subunit_PurS
1542	GYO_RS28780	27.1186	hypothetical_protein
1518	GYO_RS37355	29.6053	DNA_starvation/stationary_phase_protection_protein
1511	GYO_RS34970	28.4768	hypothetical_protein
1465	GYO_RS38595	74.9049	ABC_transporter_ATP-binding_protein
1386	GYO_RS34425	29.6089	acetyl-CoA_carboxylase_biotin_carboxyl_carrier_protein
1375	GYO_RS42860	44.3038	manganese-dependent_inorganic_pyrophosphatase
1332	GYO_RS21800	64.6465	AbrB/MazE/SpoVT_family_DNA-binding_domain-containing_protein
1326	GYO_RS21860	66.6667	septation_protein_spoVG
1324	GYO_RS36670	44.8217	pyruvate_kinase
1295	GYO_RS36770	33.8889	2-Cys_peroxiredoxin
1292	GYO_RS40000	36.9231	sigma-54_modulation_protein
1227	GYO_RS21630	61.2245	IMP_dehydrogenase
1214	GYO_RS40890	66.5354	ATP_synthase_subunit_alpha
1196	GYO_RS25985	45.6311	bifunctional_phosphoribosylaminoimidazolecarboxamide_formyltransferase/inosine_monophosphate_cyclohydrolase
1181	GYO_RS28690	50.7692	thiazole_synthase
1175	GYO_RS30865	62.5	50S_ribosomal_protein_L28
1151	GYO_RS38590	39.18	Fe-S_cluster_assembly_protein_SufD
1148	GYO_RS43090	67.3913	50S_ribosomal_protein_L34
1125	GYO_RS36185	33.5106	3-isopropylmalate_dehydrogenase
1116	GYO_RS22400	52.5114	adenylate_kinase
1103	GYO_RS34405	35.034	bifunctional_methylenetetrahydrofolate_dehydrogenase/methenyltetrahydrofolate_cyclohydrolase
1099	GYO_RS21975	58.5799	ATP-dependent_zinc_metalloprotease_FtsH
1091	GYO_RS41340	52.454	phosphate_acetyltransferase
1062	GYO_RS21855	39.8438	RidA_family_protein
1017	GYO_RS31930	51.2821	hypothetical_protein
1014	GYO_RS38645	44.9612	glycine_cleavage_system_protein_H
985	GYO_RS33690	70.2381	ferredoxin
967	GYO_RS35010	21.7195	nucleotide_exchange_factor_GrpE
965	GYO_RS30660	45.2514	septum_site-determining_protein_DivIVA
961	GYO_RS38165	42.1466	alanine_dehydrogenase
931	GYO_RS22415	87.8378	translation_initiation_factor_IF-1
910	GYO_RS21690	43.2	YbaB/EbfC_family_nucleoid-associated_protein
894	GYO_RS30595	62.75	cell_division_protein_FtsZ
889	GYO_RS33835	39.8649	peptidyl-prolyl_cis-trans_isomerase
861	GYO_RS37310	66.4179	S-adenosylmethionine_synthase
847	GYO_RS27730	21.7742	YlbF_family_regulator
846	GYO_RS21935	50	RNA-binding_protein_S1
841	GYO_RS38310	71.9512	NifU_family_protein
809	GYO_RS21915	35.4839	hypothetical_protein
800	GYO_RS39780	32.3944	imidazoleglycerol-phosphate_dehydratase
797	GYO_RS28705	31.2977	enoyl-acyl-carrier-protein_reductase
771	GYO_RS37370	60.3774	S-ribosylhomocysteine_lyase
762	GYO_RS25965	52.815	phosphoribosylformylglycinamidine_synthase_II
755	GYO_RS33240	35.3448	cell_cycle_protein_GpsB
748	GYO_RS36275	58.2375	succinate_dehydrogenase_iron-sulfur_subunit
727	GYO_RS25990	31.7241	phosphoribosylamine--glycine_ligase
714	GYO_RS22140	71.9512	ATP-dependent_Clp_protease_ATP-binding_subunit_ClpC
714	GYO_RS40925	59.7156	uracil_phosphoribosyltransferase
712	GYO_RS21970	55.6757	hypoxanthine_phosphoribosyltransferase
704	GYO_RS21875	60.815	ribose-phosphate_pyrophosphokinase
702	GYO_RS27850	24.8691	3-phosphoserine/phosphohydroxythreonine_aminotransferase
701	GYO_RS34520	30.4965	rhodanese-like_domain-containing_protein
696	GYO_RS22255	73.7365	DNA-directed_RNA_polymerase_subunit_beta
687	GYO_RS35735	20.7921	DUF1292_domain-containing_protein
685	GYO_RS36650	46.2338	citrate_synthase
674	GYO_RS31040	65.9004	GTP-sensing_pleiotropic_transcriptional_regulator_CodY
668	GYO_RS30730	29.8246	orotate_phosphoribosyltransferase
657	GYO_RS22220	59.4444	transcription_termination/antitermination_protein_NusG
631	GYO_RS28360	32.7273	YajQ_family_cyclic_di-GMP-binding_protein
623	GYO_RS23460	57.8714	phosphoglucosamine_mutase
623	GYO_RS33790	41.7178	67-dimethyl-8-ribityllumazine_synthase
610	GYO_RS40875	35.0365	F0F1_ATP_synthase_subunit_epsilon
605	GYO_RS38575	78.5867	Fe-S_cluster_assembly_protein_SufB
602	GYO_RS29975	30.9524	hypothetical_protein
600	GYO_RS32020	34.2657	CoA-binding_protein
594	GYO_RS36675	52.9595	ATP-dependent_6-phosphofructokinase
586	GYO_RS25935	47.2727	5-(carboxyamino)imidazole_ribonucleotide_mutase
576	GYO_RS36750	44.9029	argininosuccinate_synthase
569	GYO_RS40650	64.7761	rod_shape-determining_protein
566	GYO_RS28700	21.843	bifunctional_hydroxymethylpyrimidine_kinase/phosphomethylpyrimidine_kinase
566	GYO_RS36160	73.8208	ATP-dependent_Clp_protease_ATP-binding_subunit_ClpX
560	GYO_RS21635	13.3333	D-alanyl-D-alanine_carboxypeptidase
560	GYO_RS34195	50.3356	hypothetical_protein
554	GYO_RS31255	37.7358	ribosome_maturation_factor_RimP
554	GYO_RS31260	62.5974	transcription_termination/antitermination_protein_NusA
551	GYO_RS31215	72.0165	UMP_kinase
548	GYO_RS28435	28.8416	bifunctional_ornithine_acetyltransferase/N-acetylglutamate_synthase
544	GYO_RS35815	44.5743	aspartate--tRNA_ligase
541	GYO_RS27855	35.0993	HIT_family_protein
537	GYO_RS35845	54.2857	adenine_phosphoribosyltransferase
527	GYO_RS30210	31.383	peptide_deformylase
523	GYO_RS33455	35.1351	3-phosphoshikimate_1-carboxyvinyltransferase
522	GYO_RS36760	51.6209	acetate_kinase
516	GYO_RS40910	51.3158	ATP_synthase_subunit_C
512	GYO_RS30405	21.374	hypothetical_protein
501	GYO_RS27080	37.8882	peroxiredoxin
500	GYO_RS40895	16.129	F0F1_ATP_synthase_subunit_delta
489	GYO_RS33910	47.0149	phosphopentomutase
487	GYO_RS35085	36.8852	ribosome_silencing_factor_RsfS
481	GYO_RS37435	68.4783	14-dihydroxy-2-naphthoyl-CoA_synthase
479	GYO_RS28460	28.6567	ornithine_carbamoyltransferase
476	GYO_RS34860	13.1387	cytochrome_c
472	GYO_RS31420	42.0455	DNA_recombination/repair_protein_RecA
471	GYO_RS33615	34.7458	cytidylate_kinase
468	GYO_RS36920	12.5	DUF948_domain_containing_protein
467	GYO_RS40885	39.726	F0F1_ATP_synthase_subunit_gamma
461	GYO_RS28505	45.3012	beta-ketoacyl-acyl-carrier-protein_synthase_II
454	GYO_RS33435	30.1136	menaquinol-cytochrome_C_reductase_iron-sulfur_subunit
450	GYO_RS26075	57.5314	Asp-tRNA(Asn)/Glu-tRNA(Gln)_amidotransferase_GatCAB_subunit_B
439	GYO_RS36175	26.3889	3-isopropylmalate_dehydratase_small_subunit
436	GYO_RS31265	25.2525	hypothetical_protein
430	GYO_RS27955	26.5306	YhfH_family_protein
426	GYO_RS36910	14.1593	hypothetical_protein
425	GYO_RS36180	40.3292	3-isopropylmalate_dehydratase_large_subunit
424	GYO_RS41050	48.8372	two-component_system_response_regulator
423	GYO_RS30710	56.7442	carbamoyl_phosphate_synthase_large_subunit
417	GYO_RS26070	57.377	Asp-tRNA(Asn)/Glu-tRNA(Gln)_amidotransferase_GatCAB_subunit_A
412	GYO_RS36550	54.893	threonine--tRNA_ligase
409	GYO_RS36205	31.8966	acetolactate_synthase
401	GYO_RS36945	28.4404	thiol_reductase_thioredoxin
400	GYO_RS32860	47.0588	purine-nucleoside_phosphorylase
397	GYO_RS25960	50.2165	phosphoribosylformylglycinamidine_synthase_I
392	GYO_RS22170	42.6854	glutamate--tRNA_ligase
386	GYO_RS36375	33.9926	phenylalanine--tRNA_ligase_subunit_beta
384	GYO_RS26065	43.8776	Asp-tRNA(Asn)/Glu-tRNA(Gln)_amidotransferase_GatCAB_subunit_C
379	GYO_RS33925	64.557	transcriptional_repressor
373	GYO_RS28605	34.632	oligoendopeptidase_F
372	GYO_RS22040	57.451	lysine--tRNA_ligase
370	GYO_RS34150	50.6631	hypothetical_protein
368	GYO_RS31440	88.6364	stage_V_sporulation_protein_S
367	GYO_RS33030	34.3529	threonine_dehydratase
367	GYO_RS36060	65.7971	rod_shape-determining_protein
364	GYO_RS34605	11.7188	competence_protein_ComG
363	GYO_RS36730	26.6949	metal-dependent_hydrolase
362	GYO_RS39095	38.75	protein-export_membrane_protein_SecG
356	GYO_RS30355	52.5773	hypothetical_protein
355	GYO_RS34415	35.2518	Asp23/Gls24_family_envelope_stress_response_protein
354	GYO_RS31430	68.5714	ribonuclease_Y
352	GYO_RS39725	56.9277	thioredoxin_reductase
348	GYO_RS35680	38.5593	5-methylthioadenosine/S-adenosylhomocysteine_nucleosidase
342	GYO_RS30800	33.75	DNA-directed_RNA_polymerase_subunit_omega
338	GYO_RS33550	54.1237	GTP_cyclohydrolase_I_FolE
338	GYO_RS34240	61.186	leucine_dehydrogenase
335	GYO_RS30320	61.7647	translational_GTPase_TypA
331	GYO_RS39770	26.6129	1-(5-phosphoribosyl)-5-((5-_phosphoribosylamino)methylideneamino)imidazole-4-_carboxamide_isomerase
330	GYO_RS30870	54.918	Asp23/Gls24_family_envelope_stress_response_protein
325	GYO_RS39970	12.782	cytochrome_c551
323	GYO_RS21570	47.5196	DNA_polymerase_III_subunit_beta
323	GYO_RS38650	29.2683	hypothetical_protein
319	GYO_RS30905	31.7757	malonyl_CoA-acyl_carrier_protein_transacylase
319	GYO_RS34420	54.7461	acetyl-CoA_carboxylase_biotin_carboxylase_subunit
318	GYO_RS41060	58.4104	CTP_synthetase
315	GYO_RS23465	51.5755	glutamine--fructose-6-phosphate_aminotransferase
312	GYO_RS30490	24.6988	GNAT_family_N-acetyltransferase
311	GYO_RS36685	45.6954	acetyl-CoA_carboxylase_carboxyl_transferase_subunit_beta
310	GYO_RS33270	22.2222	PTS_glucose_transporter_subunit_IIA
310	GYO_RS39995	49.8225	preprotein_translocase_subunit_SecA
309	GYO_RS30725	29.0698	orotidine-5-phosphate_decarboxylase
307	GYO_RS36830	10.017	septation_ring_formation_regulator_EzrA
307	GYO_RS39790	28.4404	ATP_phosphoribosyltransferase
306	GYO_RS33650	59.8152	glutamate_dehydrogenase
305	GYO_RS33725	58.4362	DNA-binding_response_regulator
298	GYO_RS21650	55.0117	serine--tRNA_ligase
296	GYO_RS22395	46.9108	preprotein_translocase_subunit_SecY
295	GYO_RS29810	36.7647	hypothetical_protein
292	GYO_RS26980	23.3333	hypothetical_protein
288	GYO_RS39960	30.4636	ABC_transporter_permease
282	GYO_RS30705	40.2116	carbamoyl_phosphate_synthase_small_subunit
282	GYO_RS35820	42.0561	histidine--tRNA_ligase
282	GYO_RS38580	50	iron-sulfur_cluster_assembly_scaffold_protein_NifU
278	GYO_RS25980	25	phosphoribosylglycinamide_formyltransferase
277	GYO_RS31635	50.6494	RNA-binding_protein_Hfq
276	GYO_RS36865	46.6042	tyrosine--tRNA_ligase
274	GYO_RS39965	41.8103	cell_division_ATP-binding_protein_FtsE
274	GYO_RS41260	63.6691	polyamine_aminopropyltransferase
272	GYO_RS41155	48.4848	arginine--tRNA_ligase
268	GYO_RS39700	30.7692	HPr-like_protein_Crh
265	GYO_RS33970	33.1579	NUDIX_hydrolase
264	GYO_RS36680	44.6746	acetyl-CoA_carboxylase_carboxyl_transferase_subunit_alpha
258	GYO_RS28685	23.1884	thiamine_biosynthesis_protein_ThiS
255	GYO_RS40630	41.4966	beta-hydroxyacyl-ACP_dehydratase
253	GYO_RS22245	31.9048	methyltransferase
251	GYO_RS38585	51.9608	cysteine_desulfurase
251	GYO_RS38620	43.0233	methionine_ABC_transporter_ATP-binding_protein
250	GYO_RS36090	58.9426	valine--tRNA_ligase
247	GYO_RS25975	41.8338	phosphoribosylformylglycinamidine_cyclo-ligase
235	GYO_RS34510	38.3562	transcriptional_regulator_MntR
234	GYO_RS41275	44.382	hypothetical_protein
233	GYO_RS25910	36.036	NCS2_family_permease
231	GYO_RS39785	28.764	histidinol_dehydrogenase
228	GYO_RS38615	30.2041	methionine_import_system_permease_MetP
227	GYO_RS43080	24.8201	OxaA-like_protein_precursor
223	GYO_RS33190	27.7344	carboxypeptidase_M32
223	GYO_RS38365	62.1262	lipoyl_synthase
221	GYO_RS36900	54.1667	catabolite_control_protein_A
221	GYO_RS40915	32.4219	F0F1_ATP_synthase_subunit_A
218	GYO_RS40985	62.0499	peptide_chain_release_factor_1
217	GYO_RS24890	39.2954	D-alanine--D-alanine_ligase_A
217	GYO_RS31460	27.8146	hypothetical_protein
217	GYO_RS36145	49	GTP-binding_protein
215	GYO_RS41400	41.9048	L-glutamate_gamma-semialdehyde_dehydrogenase
213	GYO_RS42700	48.5149	ornithine--oxo-acid_transaminase
212	GYO_RS26650	12.6582	hypothetical_protein
212	GYO_RS36055	13.9942	cell_shape-determining_protein_MreC
208	GYO_RS22020	29.8387	dihydroneopterin_aldolase
208	GYO_RS30145	58.1651	heme_ABC_transporter_ATP-binding_protein
208	GYO_RS36110	53.9171	aspartate_aminotransferase_family_protein
206	GYO_RS30640	29.3617	YggS_family_pyridoxal_phosphate_enzyme
205	GYO_RS30645	19.7674	cell_division_protein_SepF
205	GYO_RS36795	29.1513	NAD_kinase
205	GYO_RS38830	22.549	ATP--cob(I)alamin_adenosyltransferase
204	GYO_RS25970	47.817	amidophosphoribosyltransferase
203	GYO_RS42245	35.1598	pyrimidine-nucleoside_phosphorylase
202	GYO_RS28445	22.4439	aspartate_aminotransferase_family_protein
198	GYO_RS30195	44.1652	ribonuclease_J
197	GYO_RS22165	51.5337	2-C-methyl-D-erythritol_24-cyclodiphosphate_synthase
196	GYO_RS41345	43.2432	heme-dependent_peroxidase
194	GYO_RS35115	39.4286	hypothetical_protein
193	GYO_RS33085	34.4648	PBS_lyase
188	GYO_RS21985	33.7838	redox-regulated_molecular_chaperone_Hsp33
188	GYO_RS36040	51.8382	septum_site-determining_protein_MinD
187	GYO_RS21595	52.768	DNA_gyrase_subunit_A
187	GYO_RS30260	21.267	hypothetical_protein
186	GYO_RS38355	29.7297	hypothetical_protein
185	GYO_RS33015	10.1215	SCO_family_protein
185	GYO_RS33370	34.4828	3-methyl-2-oxobutanoate_hydroxymethyltransferase
184	GYO_RS34355	59.9291	sporulation_transcription_factor_Spo0A
184	GYO_RS36115	43.9759	delta-aminolevulinic_acid_dehydratase
181	GYO_RS27295	42.8571	tRNA_(uridine(34)/cytosine(34)/5-_carboxymethylaminomethyluridine(34)-2-O)-_methyltransferase_TrmL
181	GYO_RS30565	30.2932	UDP-N-acetylenolpyruvoylglucosamine_reductase
181	GYO_RS34835	30.9417	ATP-dependent_helicase
179	GYO_RS22405	54.8	methionine_aminopeptidase
178	GYO_RS31015	50.1437	DNA_topoisomerase_I
176	GYO_RS30840	19.3182	serine/threonine_protein_kinase
176	GYO_RS43065	57.0988	tRNA_uridine-5-carboxymethylaminomethyl(34)_synthesis_enzyme_MnmG
175	GYO_RS35740	43.662	Holliday_junction_resolvase_RuvX
175	GYO_RS43085	25	ribonuclease_P_protein_component
174	GYO_RS34800	70.235	4-hydroxy-3-methylbut-2-en-1-yl_diphosphate_synthase
172	GYO_RS34395	27.2727	exodeoxyribonuclease_VII_small_subunit
171	GYO_RS30395	21.9298	cytochrome_c_oxidase_subunit_IVB
169	GYO_RS30965	25.3886	ribosome_maturation_factor_RimM
169	GYO_RS34220	64.1337	alpha-ketoacid_dehydrogenase_subunit_beta
169	GYO_RS36635	51.6393	DNA-binding_response_regulator
168	GYO_RS25940	25.4321	5-(carboxyamino)imidazole_ribonucleotide_synthase
167	GYO_RS39775	26.6055	imidazole_glycerol_phosphate_synthase_subunit_HisH
166	GYO_RS28500	46.8153	ketoacyl-ACP_synthase_III
166	GYO_RS38350	26.4901	DUF86_domain-containing_protein
164	GYO_RS24625	25.5639	LamB/YcsF_family_protein
162	GYO_RS33845	39.0519	diaminopimelate_decarboxylase
159	GYO_RS26045	10.0233	CamS_family_sex_pheromone_protein
158	GYO_RS31900	53.5211	LexA_repressor
156	GYO_RS33405	47.9339	hypothetical_protein
154	GYO_RS31285	51.2195	ribosome-binding_factor_A
154	GYO_RS34410	22.963	N_utilization_substance_protein_B
152	GYO_RS33430	78.3186	menaquinol-cytochrome_c_reductase_cytochrome_b_subunit
151	GYO_RS38345	36.9231	TIGR01457_family_HAD-type_hydrolase
150	GYO_RS21885	34.5794	aminoacyl-tRNA_hydrolase
150	GYO_RS40850	58.9041	UDP-N-acetylglucosamine_1-carboxyvinyltransferase
149	GYO_RS21590	56.8992	DNA_gyrase_subunit_B
149	GYO_RS36245	45.3488	ribonuclease_PH
149	GYO_RS36325	38.4615	electron_transfer_flavoprotein_subunit_beta
147	GYO_RS36745	43.0108	argininosuccinate_lyase
147	GYO_RS39720	37.6543	78-dihydro-8-oxoguanine_triphosphatase
146	GYO_RS36000	52.4362	GTPase_ObgE
145	GYO_RS27905	41.3793	ferrochelatase
143	GYO_RS30695	29.8742	aspartate_carbamoyltransferase
143	GYO_RS36925	45.3303	UDP-N-acetylmuramate--L-alanine_ligase
141	GYO_RS21850	41.1765	pur_operon_repressor
141	GYO_RS38320	13.8801	homoserine_kinase
140	GYO_RS36070	23.4694	septum_formation_protein_Maf
140	GYO_RS41570	20.3187	NADPH-dependent_oxidoreductase
137	GYO_RS30940	47.4138	DNA-binding_protein
137	GYO_RS40715	8.52713	peptidase_M23
135	GYO_RS27960	23.506	hypothetical_protein
134	GYO_RS33365	28.1356	pantoate--beta-alanine_ligase
131	GYO_RS42760	65.5462	DNA-binding_response_regulator
129	GYO_RS30590	36.2031	cell_division_protein_FtsA
129	GYO_RS32775	25.2101	hypothetical_protein
129	GYO_RS34880	44.2029	phosphoenolpyruvate_synthase_regulatory_protein
126	GYO_RS34480	34.7339	peptidase_M24_family_protein
126	GYO_RS38280	17.8862	iron-sulfur_cluster_assembly_accessory_protein
125	GYO_RS28595	25.1064	adaptor_protein_MecA
124	GYO_RS37845	26.2931	zinc_metallopeptidase
123	GYO_RS25710	27.0588	tRNA_(adenosine(37)-N6)-threonylcarbamoyltransferase_complex_ATPase_subunit_type_1_TsaE
123	GYO_RS37930	18.0645	kinase
122	GYO_RS35025	68.0782	elongation_factor_4
121	GYO_RS34245	22.8487	phosphate_butyryltransferase
121	GYO_RS36870	52.2569	acetate--CoA_ligase
121	GYO_RS39765	40.3922	imidazole_glycerol_phosphate_synthase_cyclase_subunit
120	GYO_RS36575	50	transcriptional_regulator_NrdR
118	GYO_RS34375	49.0066	arginine_repressor
118	GYO_RS35805	50.3876	tRNA_threonylcarbamoyladenosine_dehydratase
118	GYO_RS39090	46.6403	carboxylesterase
117	GYO_RS36605	24.1546	dephospho-CoA_kinase
115	GYO_RS28785	19.2771	esterase_family_protein
113	GYO_RS30680	47.8827	RNA_pseudouridine_synthase
113	GYO_RS31455	33.1418	tRNA_(N6-isopentenyl_adenosine(37)-C2)-methylthiotransferase_MiaB
113	GYO_RS32015	34.1014	glycerol-3-phosphate_acyltransferase
112	GYO_RS33785	28.125	protein_RibT
112	GYO_RS43040	24.4966	chromosome_partitioning_protein_ParB
111	GYO_RS27085	52.9412	transcriptional_repressor
110	GYO_RS38655	40.9836	acyl-CoA_dehydrogenase
109	GYO_RS33980	27.0701	aldo/keto_reductase
109	GYO_RS34925	32.1212	rRNA_maturation_RNase_YbeY
108	GYO_RS33095	25.4438	glutathione_peroxidase
108	GYO_RS36295	8.71795	hypothetical_protein
108	GYO_RS41055	13.089	hypothetical_protein
106	GYO_RS36235	19.774	phosphodiesterase
105	GYO_RS27860	48.0159	ABC_transporter_ATP-binding_protein
105	GYO_RS33580	54.1096	ribosome_biogenesis_GTPase_Der
105	GYO_RS36150	49.2958	endopeptidase_La
104	GYO_RS34660	25.5814	MBL_fold_metallo-hydrolase
104	GYO_RS35720	37.3802	collagenase-like_protease
103	GYO_RS24895	22.619	UDP-N-acetylmuramoyl-tripeptide--D-alanyl-D-_alanine_ligase
103	GYO_RS30270	20.2952	inositol_monophosphatase
103	GYO_RS34910	55.1948	GTPase_Era
103	GYO_RS39080	47.1698	SsrA-binding_protein
102	GYO_RS21575	31.5789	hypothetical_protein
102	GYO_RS33575	40.0568	glycerol-3-phosphate_dehydrogenase
102	GYO_RS35840	58.871	bifunctional_(p)ppGpp_synthetase/guanosine-35-bis(diphosphate)_3-pyrophosphohydrolase
100	GYO_RS35745	54.9451	hypothetical_protein
97.5	GYO_RS30520	14.0863	penicillin-binding_protein
96	GYO_RS21700	13.1579	hypothetical_protein
94.5	GYO_RS31955	33.3333	hypothetical_protein
90.2	GYO_RS21755	32.8704	dTMP_kinase
90.2	GYO_RS36125	39.8734	hydroxymethylbilane_synthase
89.5	GYO_RS33645	40.3561	hypothetical_protein
89.3	GYO_RS27795	20.8955	3-5_exoribonuclease_YhaM
89.1	GYO_RS30475	16.7598	hypothetical_protein
88.3	GYO_RS40935	28.2297	TIGR01440_family_protein
87.9	GYO_RS27875	16.3121	amidohydrolase
87.6	GYO_RS31030	61.413	HslU--HslV_peptidase_proteolytic_subunit
87.5	GYO_RS32000	24.8276	hypothetical_protein
86.9	GYO_RS27965	46.1078	lipoate--protein_ligase_A
86	GYO_RS21835	45.1613	protein_Veg
86	GYO_RS26040	43.4074	DNA_ligase_(NAD(+))_LigA
85	GYO_RS36045	23.2	septum_site-determining_protein_MinC
84.8	GYO_RS34930	17.7215	hypothetical_protein
84.7	GYO_RS29745	28.5714	MarR_family_transcriptional_regulator
83	GYO_RS37015	28.6611	dipeptidase_PepV
82.3	GYO_RS35895	65.7963	tRNA_guanosine(34)_transglycosylase_Tgt
82.2	GYO_RS36330	26.9663	enoyl-CoA_hydratase
81	GYO_RS36625	41.2291	DNA_polymerase_I
79.9	GYO_RS34940	45.2599	PhoH_family_protein
78.6	GYO_RS30205	16	phosphatase
78.2	GYO_RS37280	20.3046	rRNA_methyltransferase
77.9	GYO_RS27060	48.3516	hypothetical_protein
77.6	GYO_RS30510	46.6877	16S_rRNA_(cytosine(1402)-N(4))-methyltransferase
77.2	GYO_RS21780	39.2308	initiation-control_protein_YabA
76.8	GYO_RS37345	32.9341	nucleoside_triphosphatase_YtkD
76.5	GYO_RS35065	32.6425	ComE_operon_protein_2
76	GYO_RS33800	24.7748	riboflavin_synthase
75.7	GYO_RS30835	24.6154	protein_phosphatase
75.6	GYO_RS36630	21.1409	PAS_domain-containing_sensor_histidine_kinase
75.6	GYO_RS43060	42.7386	16S_rRNA_methyltransferase_G
74.8	GYO_RS30330	22.7848	hypothetical_protein
74.8	GYO_RS30380	26.9755	cytochrome_c_oxidase_subunit_II
73.1	GYO_RS34515	36.1272	biotin/lipoate_A/B_protein_ligase_family_protein
73	GYO_RS24940	82.2034	mRNA_interferase_EndoA
72	GYO_RS34915	27.9762	cytidine_deaminase
71.6	GYO_RS21775	61.21	stage_0_sporulation_protein
71.4	GYO_RS37185	23.0088	rhodanese-like_domain-containing_protein
70.8	GYO_RS41035	59.447	UDP-N-acetylglucosamine_1-carboxyvinyltransferase
70.6	GYO_RS35110	37.1968	ribosome_biogenesis_GTPase_YqeH
70.2	GYO_RS30875	37.2134	hypothetical_protein
69.9	GYO_RS22205	60.515	RNA_polymerase_sporulation_sigma_factor_SigH
69.8	GYO_RS39815	27.8027	pyrophosphatase_PpaX
69.7	GYO_RS27900	42.5	uroporphyrinogen_decarboxylase
69.5	GYO_RS22180	38.2022	serine_O-acetyltransferase
69.5	GYO_RS33795	17.866	bifunctional_34-dihydroxy-2-butanone-4-phosphate_synthase/GTP_cyclohydrolase_II
69.4	GYO_RS34885	45.2991	transcriptional_regulator
68.5	GYO_RS33890	50.3356	anti-sigma_F_factor
68.1	GYO_RS33425	37.8277	menaquinol-cytochrome_c_reductase_cytochrome_b/c_subunit
66.8	GYO_RS32900	22.2222	YozE_family_protein
66.6	GYO_RS35095	21.256	nicotinate-nicotinamide_nucleotide_adenylyltransferase
66.4	GYO_RS21910	27.9762	MazG_family_protein
66.1	GYO_RS39825	32.4232	prolipoprotein_diacylglyceryl_transferase
65.5	GYO_RS21845	48.9796	4-(cytidine_5-diphospho)-2-C-methyl-D-erythritol_kinase
65.3	GYO_RS39910	59.1286	excinuclease_ABC_subunit_A
65.3	GYO_RS42640	49.4565	23S_rRNA_(pseudouridine(1915)-N(3))-methyltransferase_RlmH
64.8	GYO_RS28365	17.2414	hypothetical_protein
64.4	GYO_RS28565	46.594	ABC_transporter_ATP-binding_protein
64.3	GYO_RS30850	40.991	ribulose-phosphate_3-epimerase
64.2	GYO_RS22215	27.4194	protein_translocase_subunit_SecE
64.2	GYO_RS35900	47.5921	tRNA_preQ1(34)_S-adenosylmethionine_ribosyltransferase-isomerase_QueA
63.8	GYO_RS33560	73.8866	stage_IV_sporulation_protein_A
63.7	GYO_RS34235	36.6492	butyrate_kinase
63.3	GYO_RS36335	33.79	TetR_family_transcriptional_regulator
62.4	GYO_RS29400	21.6667	acyl-CoA_thioesterase
62.4	GYO_RS33445	43.3862	hypothetical_protein
61.5	GYO_RS43055	41.1765	nucleoid_occlusion_protein
61.4	GYO_RS39835	16.2353	N-acetylglucosamine-6-phosphate_deacetylase
61.1	GYO_RS28650	49.2647	NAD_kinase
60.7	GYO_RS36940	25.448	DUF1444_domain-containing_protein
60.6	GYO_RS28375	18	DegV_family_protein
60.6	GYO_RS36955	42.3398	peptidase_M28
60.5	GYO_RS22195	41.6342	23S_rRNA_(guanosine(2251)-2-O)-methyltransferase_RlmB
60.4	GYO_RS22005	43.7811	glutamine_amidotransferase
60.2	GYO_RS35780	16.1572	hypothetical_protein
59.4	GYO_RS37920	9.46602	pyridoxal_phosphate-dependent_aminotransferase
58.9	GYO_RS26035	44.2875	DNA_helicase_PcrA
57.6	GYO_RS30650	23.9583	YggT_family_protein
56.4	GYO_RS30635	19.2691	laccase
56.2	GYO_RS40655	54.0146	stage_III_sporulation_protein_D
55.1	GYO_RS29770	45.1064	7-cyano-7-deazaguanine_synthase_QueC
55.1	GYO_RS31270	30.2752	hypothetical_protein
54.4	GYO_RS40945	15.2047	low_molecular_weight_protein_arginine_phosphatase
54.1	GYO_RS21825	42.6667	16S_rRNA_(adenine(1518)-N(6)/adenine(1519)-N(6))-_dimethyltransferase
53.6	GYO_RS23450	43.3099	membrane_protein
53.4	GYO_RS35915	35.4067	Holliday_junction_branch_migration_protein_RuvA
52.9	GYO_RS21695	66.1692	recombination_protein_RecR
52.3	GYO_RS28585	62.6866	transcriptional_regulator_Spx
51.3	GYO_RS26090	40	diacylglycerol_kinase
50.9	GYO_RS39880	16.5414	phage_holin_family_protein
50.6	GYO_RS22025	21.6216	2-amino-4-hydroxy-6-_hydroxymethyldihydropteridine_diphosphokinase
50.4	GYO_RS36360	12.5654	membrane_protein
49.8	GYO_RS31280	25.2632	hypothetical_protein
48.8	GYO_RS35790	28.4615	cysteine_desulfurase
48.2	GYO_RS34995	37.3418	50S_ribosomal_protein_L11_methyltransferase
48.1	GYO_RS34390	28.7582	farnesyl-diphosphate_synthase
48.1	GYO_RS35715	53.3487	collagenase-like_protease
47.9	GYO_RS26445	38.2625	heme_ABC_transporter_ATP-binding_protein
47.2	GYO_RS28675	9.85915	thiamine_phosphate_synthase
46.3	GYO_RS27315	66.2651	protein_PrkA
46.1	GYO_RS34855	17.1206	SAM-dependent_methyltransferase
45.7	GYO_RS36255	36.4286	glutamate_racemase
45.7	GYO_RS41955	36.6234	ABC_transporter_ATP-binding_protein
45.3	GYO_RS38295	31.3953	hypothetical_protein
44.8	GYO_RS25715	24.3697	tRNA_(adenosine(37)-N6)-threonylcarbamoyltransferase_complex_dimerization_subunit_type_1_TsaB
44.4	GYO_RS42755	26.7776	cell_wall_metabolism_sensor_histidine_kinase_WalK
44	GYO_RS21810	48.855	hydrolase_TatD
43.8	GYO_RS21895	40.5338	transcription-repair_coupling_factor
43.4	GYO_RS34690	26.7647	glucokinase
42.2	GYO_RS35105	18.4028	shikimate_dehydrogenase
42	GYO_RS28570	52.2013	oligopeptide_transport_ATP-binding_protein_OppF
42	GYO_RS41020	70.6697	transcription_termination_factor_Rho
41.7	GYO_RS30925	29.4216	chromosome_segregation_protein_SMC
41.6	GYO_RS39280	31.7416	central_glycolytic_genes_regulator
41.5	GYO_RS24930	19.656	alanine_racemase
40.7	GYO_RS34380	44.863	TlyA_family_rRNA_(cytidine-2-O)-methyltransferase
40.5	GYO_RS24925	21.0243	outer_membrane_lipoprotein_carrier_protein_LolA
40.5	GYO_RS27090	40.9449	hypothetical_protein
40.5	GYO_RS41315	50.6494	hypothetical_protein
40.3	GYO_RS22135	36.5123	protein_arginine_kinase
39.6	GYO_RS22130	14.433	hypothetical_protein
39.5	GYO_RS28625	29.4521	group_2_truncated_hemoglobin_YjbI
39.3	GYO_RS24985	38.814	RNA-binding_transcriptional_accessory_protein
39.2	GYO_RS24935	34.0206	antitoxin_EndoAI
39.2	GYO_RS39915	60.961	excinuclease_ABC_subunit_B
38.7	GYO_RS34090	16.1905	pyrroline-5-carboxylate_reductase
38.3	GYO_RS32735	38.0645	MoxR_family_ATPase
38.2	GYO_RS29815	11.9403	hypothetical_protein
38	GYO_RS34385	50.1567	1-deoxy-D-xylulose-5-phosphate_synthase
37.5	GYO_RS28635	20.9756	CYTH_domain-containing_protein
37.3	GYO_RS37295	36.3636	gamma_carbonic_anhydrase_family_protein
36.3	GYO_RS35785	56.117	tRNA_2-thiouridine(34)_synthase_MnmA
35.6	GYO_RS35990	24.7525	prephenate_dehydratase
35.2	GYO_RS33050	17.9191	dihydrofolate_reductase
35	GYO_RS29940	27.7457	hypothetical_protein
35	GYO_RS34815	40.1361	transcriptional_repressor
34.8	GYO_RS31695	27.7778	MerR_family_transcriptional_regulator
34.8	GYO_RS33895	43.6975	anti-sigma_F_factor_antagonist
34.4	GYO_RS34920	14.0741	UDP_kinase
34.2	GYO_RS43070	52.3605	tRNA_uridine-5-carboxymethylaminomethyl(34)_synthesis_GTPase_MnmE
34.1	GYO_RS33720	28.0788	PAS_domain-containing_sensor_histidine_kinase
33.5	GYO_RS22155	46.5789	PIN/TRAM_domain-containing_protein
33.3	GYO_RS34825	4.30108	hypothetical_protein
33.2	GYO_RS24995	27.1084	SprT_family_protein
32.9	GYO_RS37890	36.25	DUF378_domain-containing_protein
32.7	GYO_RS30825	26.0486	16S_rRNA_m5C967_methyltransferase
32.6	GYO_RS34765	14.8564	hypothetical_protein
32.3	GYO_RS31950	29.5455	hypothetical_protein
32.1	GYO_RS33730	30.9824	c-type_cytochrome_biogenesis_protein_CcsB
32	GYO_RS21685	35.3553	DNA_polymerase_III_subunit_gamma/tau
31.5	GYO_RS33450	10.9557	hypothetical_protein
31.4	GYO_RS35725	17.3554	SAM-dependent_methyltransferase
31.3	GYO_RS26030	23.7288	geranylgeranylglyceryl/heptaprenylglyceryl_phosphate_synthase
31.1	GYO_RS22015	30.0341	dihydropteroate_synthase
31.1	GYO_RS34115	27.3585	ribonuclease_Z
31	GYO_RS25730	35.905	ABC_transporter_ATP-binding_protein
30	GYO_RS30430	28.2051	regulatory_protein_YlbF
29.7	GYO_RS42835	33.1325	hypothetical_protein
29.6	GYO_RS30805	37.6812	phosphopantothenoylcysteine_decarboxylase
29.6	GYO_RS33125	18.0556	zinc-finger_domain-containing_protein
29.4	GYO_RS33655	22.4299	adapter_protein_MecA
29.4	GYO_RS35080	17.7358	class_I_SAM-dependent_methyltransferase
29	GYO_RS41330	31.8493	biotin/lipoate_A/B_protein_ligase_family_protein
28.8	GYO_RS36390	36	small_acid-soluble_spore_protein_SspI
28.2	GYO_RS31290	24.7619	tRNA_pseudouridine(55)_synthase_TruB
27.4	GYO_RS33805	20.0508	bifunctional_diaminohydroxyphosphoribosylaminopyrimidine_deaminase/5-amino-6-(5-phosphoribosylamino)uracil_reductase
27.4	GYO_RS34400	31.7391	exodeoxyribonuclease_VII_large_subunit
27	GYO_RS26095	43.9232	23S_rRNA_(uracil-5-)-methyltransferase_RumA
25.7	GYO_RS34710	12.9187	5-formyltetrahydrofolate_cyclo-ligase
24.8	GYO_RS30370	20.9169	heme_A_synthase
23.8	GYO_RS30970	43.4783	tRNA_(guanosine(37)-N1)-methyltransferase_TrmD
23.6	GYO_RS33885	61.0895	RNA_polymerase_sporulation_sigma_factor_SigF
23.3	GYO_RS31630	28.8235	tRNA_(adenosine(37)-N6)-dimethylallyltransferase_MiaA
23	GYO_RS30250	42.344	arginine_decarboxylase
22.8	GYO_RS33065	18.1818	hypothetical_protein
22.8	GYO_RS34740	43.2143	phosphate_ABC_transporter_ATP-binding_protein
22.3	GYO_RS26450	17.4779	ATP-dependent_helicase
22.2	GYO_RS33330	23.431	DNA_replication_protein_DnaD
22.1	GYO_RS39705	58.6957	sporulation_regulator_WhiA
21.8	GYO_RS24380	32.5843	polar_amino_acid_ABC_transporter_ATP-binding_protein
21.6	GYO_RS33325	50.6667	endonuclease_III
21.3	GYO_RS21820	33.5052	ribonuclease_M5
20	GYO_RS27065	36.3333	multidrug_ABC_transporter_ATP-binding_protein
19.7	GYO_RS22125	40.3846	transcriptional_regulator_CtsR
19.7	GYO_RS29405	13.5135	nitric_oxide_dioxygenase
19.4	GYO_RS34250	28.592	sigma-54-dependent_Fis_family_transcriptional_regulator
19.2	GYO_RS39710	38.9881	YvcK_family_protein
18.7	GYO_RS38660	51.269	acetyl-CoA_acetyltransferase
18.7	GYO_RS39840	18.6851	glucosamine-6-phosphate_deaminase
18.3	GYO_RS25760	15.1751	CPBP_family_intramembrane_metalloprotease
18.2	GYO_RS36620	35.689	DNA-formamidopyrimidine_glycosylase
17.8	GYO_RS37275	51.3274	TIGR01212_family_radical_SAM_protein
17.6	GYO_RS28160	26.1792	helicase-exonuclease_AddAB_subunit_AddA
17.3	GYO_RS25740	57.0136	transcriptional_regulator
17	GYO_RS36085	16.2791	bifunctional_folylpolyglutamate_synthase/dihydrofolate_synthase
16.8	GYO_RS28155	10.0833	helicase-exonuclease_AddAB_subunit_AddB
16.7	GYO_RS22160	25.2101	2-C-methyl-D-erythritol_4-phosphate_cytidylyltransferase
16.5	GYO_RS30630	17.8218	YlmC/YmxH_family_sporulation_protein
16.3	GYO_RS34365	37.4723	SpoIVB_peptidase
16.1	GYO_RS27800	7.31707	sporulation_protein
16.1	GYO_RS36365	27.1028	cell_division_protein_ZapA
15.9	GYO_RS31690	45.3488	hypothetical_protein
15.9	GYO_RS34130	20	DNA_polymerase_IV
15.8	GYO_RS35120	25.8621	sporulation_histidine_kinase_inhibitor_Sda
15.7	GYO_RS22145	55.1502	DNA_repair_protein_RadA
15.7	GYO_RS30675	28.655	signal_peptidase_II
15.7	GYO_RS41780	26.087	prenyltransferase
15.4	GYO_RS36665	9.55414	membrane_protein_FxsA
15.4	GYO_RS36775	31.746	sporulation_protein_YtfJ
15.2	GYO_RS32730	19.8777	nitric_oxide_reductase_activation_protein_NorD
15.1	GYO_RS33570	14.2857	hypothetical_protein
15	GYO_RS41310	53.1532	HD_domain-containing_protein
14.8	GYO_RS21785	35.5469	SAM-dependent_methyltransferase
14.7	GYO_RS30890	40.411	DNA_helicase_RecG
14.5	GYO_RS21840	29.2308	protein_sspF
14.1	GYO_RS33385	34.8485	N-acetyl-alpha-D-glucosaminyl_L-malate_synthase_BshA
14.1	GYO_RS37050	41.4918	aminoacetone_oxidase_family_FAD-binding_enzyme
13.5	GYO_RS34655	41.6667	membrane_protein
13.5	GYO_RS35075	26.2799	ComE_operon_protein_4
13.5	GYO_RS36985	27.1062	phosphotransferase
13.2	GYO_RS22495	13.2743	hypothetical_protein
13.1	GYO_RS30335	11.4035	YhcN/YlaJ_family_sporulation_lipoprotein
13.1	GYO_RS36725	40.2715	hypothetical_protein
12.7	GYO_RS27320	51.7588	sporulation_protein_YhbH
12.7	GYO_RS41075	45.8221	hypothetical_protein
12.6	GYO_RS33915	43.8127	tyrosine_recombinase_XerD
12.6	GYO_RS40980	25.9136	protein-(glutamine-N5)_methyltransferase_release_factor-specific
12.4	GYO_RS26705	29.2308	hypothetical_protein
12.3	GYO_RS27895	19.8953	penicillin-binding_protein_1F
12.2	GYO_RS25720	24.0506	ribosomal-protein-alanine_N-acetyltransferase_RimI
12.1	GYO_RS33130	15.5844	hypothetical_protein
12	GYO_RS21900	56.6667	stage_V_sporulation_protein_T
11.8	GYO_RS21890	24.359	hypothetical_protein
11.7	GYO_RS28760	19.7802	sporulation_protein
11.6	GYO_RS22460	26.1364	tRNA_pseudouridine(38-40)_synthase_TruA
11.5	GYO_RS36020	19.1667	hypothetical_protein
11.4	GYO_RS40965	18.4127	stage_II_sporulation_protein_R
11.3	GYO_RS32925	30.3419	acyl_CoA:acetate/3-ketoacid_CoA_transferase_subunit_beta
11.1	GYO_RS33040	17.0213	hemolysin_D
11	GYO_RS32910	46.3466	lysine_23-aminomutase
11	GYO_RS35020	32.4742	coproporphyrinogen_III_oxidase
10.9	GYO_RS35050	17.3184	DNA_polymerase_III_subunit_delta
10.8	GYO_RS35835	34.1935	D-tyrosyl-tRNA(Tyr)_deacylase
10.4	GYO_RS25930	15.0685	NETI_motif-containing_protein
10.4	GYO_RS27070	20.8672	aromatic_acid_exporter_family_protein
10.4	GYO_RS33780	16.129	hypothetical_protein
10.1	GYO_RS34465	27.6276	stage_III_sporulation_protein_AA
9.61	GYO_RS21580	44.4444	DNA_replication_and_repair_protein_RecF
9.47	GYO_RS33870	39.1304	stage_V_sporulation_protein_AC
9.39	GYO_RS38250	33.82	NADH_dehydrogenase_family_protein
9.28	GYO_RS33855	27.8302	stage_V_sporulation_protein_AE
9.04	GYO_RS39005	22.5166	disulfide_bond_formation_protein_C
8.71	GYO_RS35015	29.9712	HrcA_family_transcriptional_regulator
8.69	GYO_RS30265	13.6986	hypothetical_protein
8.56	GYO_RS21680	34.4828	tRNA-specific_adenosine_deaminase
8.21	GYO_RS34545	19.1336	hypothetical_protein
8.14	GYO_RS37375	25.2525	membrane_protein_insertion_efficiency_factor_YidD
7.92	GYO_RS30615	69.4737	RNA_polymerase_sporulation_sigma_factor_SigG
7.84	GYO_RS41320	31.4879	RsfA_family_transcriptional_regulator
7.76	GYO_RS32920	27.3138	acetylornithine_deacetylase
7.41	GYO_RS34540	44.1331	ATP-dependent_helicase
7.38	GYO_RS22200	34.6821	hypothetical_protein
7.23	GYO_RS34950	34.3137	sporulation_protein_YqfC
7.15	GYO_RS27870	17.4797	EcsC_family_protein
7.13	GYO_RS35035	9.88235	stage_II_sporulation_protein_P
7.01	GYO_RS42795	30.4536	replicative_DNA_helicase
6.85	GYO_RS36695	23.1173	DNA_polymerase_III_subunit_alpha
6.73	GYO_RS34900	21.7557	DNA_repair_protein_RecO
6.55	GYO_RS43035	22.6667	spore_protease_YyaC
6.42	GYO_RS37445	20.7012	2-succinyl-5-enolpyruvyl-6-hydroxy-3-_cyclohexene-1-carboxylic-acid_synthase
6.29	GYO_RS30375	20.3647	protoheme_IX_farnesyltransferase
6.29	GYO_RS30400	22.0126	cytochrome_c_oxidase_assembly_factor_CtaG
6.23	GYO_RS34435	9.09091	stage_III_sporulation_protein_AG
6.12	GYO_RS26710	24.5902	delta-lactam-biosynthetic_de-N-acetylase
6.08	GYO_RS42535	17.1285	glycerate_kinase
6.07	GYO_RS21830	35.2159	sporulation_peptidase_YabG
6.02	GYO_RS22445	31.3531	energy-coupling_factor_transporter_ATPase
5.97	GYO_RS36840	16.4444	TetR_family_transcriptional_regulator
5.87	GYO_RS36495	14.433	membrane_protein
5.81	GYO_RS39955	24.9513	peptidase_S41
5.7	GYO_RS37270	11.4583	hypothetical_protein
5.69	GYO_RS35040	36.9792	GPR_endopeptidase
5.55	GYO_RS33775	27.4247	segregation/condensation_protein_A
5.47	GYO_RS37430	21.4689	2-succinylbenzoate-CoA_ligase
5.44	GYO_RS37440	16.1404	2-succinyl-6-hydroxy-2_4-cyclohexadiene-1-carboxylate_synthase
5.38	GYO_RS28380	21.2838	YitT_family_protein
5.29	GYO_RS28465	34.375	YjzC_family_protein
5.18	GYO_RS38235	21.9608	hypothetical_protein
5.17	GYO_RS36720	7.75862	membrane_protein
5.15	GYO_RS28620	12.7726	DsbA_family_protein
5.1	GYO_RS36135	39.083	glutamyl-tRNA_reductase
5.09	GYO_RS33865	36.5994	stage_V_sporulation_protein_AD
5.05	GYO_RS28655	23.5669	RNA_pseudouridine_synthase
4.92	GYO_RS35800	27.2523	recombinase_RarA
4.89	GYO_RS26690	22.1818	hypothetical_protein
4.78	GYO_RS36155	47.7032	ATP-dependent_protease_LonB
4.61	GYO_RS31325	26.1589	dipicolinic_acid_synthetase_subunit_A
4.44	GYO_RS34460	27.0115	stage_III_sporulation_protein_SpoAB
4.44	GYO_RS43025	40.2778	hypothetical_protein
4.39	GYO_RS30605	14.6032	sigma-E_processing_peptidase_SpoIIGA
4.35	GYO_RS33760	22.9064	D-alanyl-D-alanine_carboxypeptidase
4.32	GYO_RS31940	30.5785	cytochrome_C_biogenesis_protein_CcdA
4.3	GYO_RS27035	32.9787	A/G-specific_adenine_glycosylase
4.17	GYO_RS33305	16.1644	DUF2515_domain-containing_protein
4.11	GYO_RS37935	28.436	or_3-5_exonuclease_KapD
4.1	GYO_RS27030	32.2289	metal-dependent_hydrolase
4.07	GYO_RS32760	21.3675	MATE_family_efflux_transporter
3.99	GYO_RS37910	24.1379	alpha/beta_hydrolase
3.92	GYO_RS21920	43.3962	sporulation_protein_YabP
3.88	GYO_RS38240	29.5652	membrane_protein
3.82	GYO_RS35700	15.3344	penicillin-binding_protein_4B
3.81	GYO_RS38370	29.4461	L-Ala--D-Glu_endopeptidase
3.79	GYO_RS22455	34.7015	energy-coupling_factor_transporter_transmembrane_protein_EcfT
3.79	GYO_RS27985	16.8889	peptidase_M48
3.65	GYO_RS30340	56.0538	hypothetical_protein
3.55	GYO_RS38630	11.9658	thiol_reductase_thioredoxin
3.47	GYO_RS21625	15.2174	hypothetical_protein
3.42	GYO_RS34770	29.2906	MFS_transporter
3.35	GYO_RS37335	24.5353	spermidine/putrescine_ABC_transporter_ATP-binding_protein
3.35	GYO_RS37455	17.6245	hypothetical_protein
3.19	GYO_RS40845	20.1635	stage_II_sporulation_protein_D
3.18	GYO_RS36980	18.0851	hypothetical_protein
3.15	GYO_RS36030	17.8694	stage_IV_sporulation_protein_FB
3.09	GYO_RS27715	12.3016	endospore_coat_protein
2.99	GYO_RS21750	19.1205	hypothetical_protein
2.83	GYO_RS26995	12.2807	small_acid-soluble_spore_protein_K
2.8	GYO_RS29430	13.2231	multidrug_resistance_protein_SMR
2.68	GYO_RS36660	15.1194	sporulation_integral_membrane_protein_YtvI
2.62	GYO_RS30450	22.77	sporulation_integral_membrane_protein_YlbJ
2.56	GYO_RS34445	33.4135	stage_III_sporulation_protein_AE
2.55	GYO_RS37035	48.0519	DeoR_family_transcriptional_regulator
2.5	GYO_RS33410	30.4054	membrane_protein
2.42	GYO_RS33860	44.9153	stage_V_sporulation_protein_AEB
2.38	GYO_RS30325	18.2609	membrane_protein
2.19	GYO_RS28470	6.49351	DUF2929_domain-containing_protein
2.19	GYO_RS37340	17.2297	ABC_transporter_permease
2.16	GYO_RS34255	18.8889	hypothetical_protein
2.11	GYO_RS37045	18.7943	cell_division_protein
2.07	GYO_RS28540	41.7293	hypothetical_protein
2.01	GYO_RS32880	30.6452	YozD_family_protein
1.93	GYO_RS22505	18.3908	polysaccharide_deacetylase_family_sporulation_protein_PdaB
1.9	GYO_RS34450	32.6797	stage_III_sporulation_protein_AD
1.84	GYO_RS42735	22.9025	serine_protease
1.72	GYO_RS27740	16.9381	HAD_family_phosphatase
1.58	GYO_RS27505	33.3333	hypothetical_protein
1.51	GYO_RS30425	12.9412	hypothetical_protein
1.16	GYO_RS28080	19.9074	TVP38/TMEM64_family_protein
0.962	GYO_RS36065	0.429185	hypothetical_protein
0.766	GYO_RS22500	20.1835	KinB-signaling_pathway_activation_protein
0.663	GYO_RS35755	19.5652	AI-2E_family_transporter
0.482	GYO_RS30555	54.8303	stage_V_sporulation_protein_E
0.443	GYO_RS33930	21.4286	stage_II_sporulation_protein_M
0.378	GYO_RS28205	29.3333	spore_germination_protein
0.174	GYO_RS28200	9.43396	spore_gernimation_protein_GerPB

### Sheet: Streptococcaceae
Table S3, tab F
Column A: Protein expression data from Streptococcus pyogenes M1 GAS extracted from PaxDB
Column B: The corresponding gene orthologs in the core C9 in Streptococcus equi strain ATCC 33398
Column C: Amino acid sequence conservation (%) among orthologs from the group of genomes included in core C9
CORE 9
Abundance (ppm)	BW943	% Conservation	Predicted function
32917	BW943_RS02815	53.6	50S ribosomal protein L7/L12				HEP genes
17851	BW943_RS02430	56.0976	50S ribosomal protein L18				LEP genes
17838	BW943_RS00980	53.1915	transcriptional regulator
16270	BW943_RS01550	65.9341	phosphocarrier protein HPr
14947	BW943_RS01855	57.0588	type I glyceraldehyde-3-phosphate dehydrogenase
13332	BW943_RS01595	65.5405	enolase
12625	BW943_RS03360	66.3934	50S ribosomal protein L20
10864	BW943_RS06455	56.383	30S ribosomal protein S16
10493	BW943_RS08850	53.4653	30S ribosomal protein S6
9887	BW943_RS02445	49.3421	50S ribosomal protein L15
9628	BW943_RS08185	33.5938	triose-phosphate isomerase
9444	BW943_RS02425	27.2222	50S ribosomal protein L6
8778	BW943_RS02420	57.4627	30S ribosomal protein S8
8550	BW943_RS05395	71.9697	30S ribosomal protein S9
8388	BW943_RS06535	41.6667	50S ribosomal protein L21
7849	BW943_RS01870	71.519	30S ribosomal protein S7
7485	BW943_RS02375	64.1026	50S ribosomal protein L22
7241	BW943_RS02820	40.8046	50S ribosomal protein L10
6948	BW943_RS02410	67.033	50S ribosomal protein L5
6917	BW943_RS02440	35.5263	50S ribosomal protein L30
6832	BW943_RS01845	66.3342	phosphoglycerate kinase
6525	BW943_RS07060	57.5758	50S ribosomal protein L28
6367	BW943_RS02405	56.3107	50S ribosomal protein L24
6193	BW943_RS03490	39.4958	30S ribosomal protein S21
6152	BW943_RS00470	44.8947	molecular chaperone DnaK
5771	BW943_RS02400	70.1613	50S ribosomal protein L14
5739	BW943_RS02350	63.981	50S ribosomal protein L3
5708	BW943_RS04125	40.625	30S ribosomal protein S1
5637	BW943_RS08145	26.9565	ATP-dependent 6-phosphofructokinase
5493	BW943_RS02435	55.8824	30S ribosomal protein S5
5238	BW943_RS02385	71.7241	50S ribosomal protein L16
5148	BW943_RS01505	65.2542	50S ribosomal protein L19
5128	BW943_RS02345	68.2692	30S ribosomal protein S10
4946	BW943_RS02380	75.4545	30S ribosomal protein S3
4937	BW943_RS02395	69.3182	30S ribosomal protein S17
4876	BW943_RS00445	39.0244	acyl carrier protein
4788	BW943_RS06110	42.246	ribosome-recycling factor
4676	BW943_RS06065	66.4336	50S ribosomal protein L11
4580	BW943_RS08140	53.6634	pyruvate kinase
4579	BW943_RS09380	41.7614	elongation factor Ts
4510	BW943_RS09375	49.2537	30S ribosomal protein S2
4507	BW943_RS05400	34.1772	50S ribosomal protein L13
4372	BW943_RS07540	51.0574	L-lactate dehydrogenase
4224	BW943_RS01005	54.4681	2,3-bisphosphoglycerate-dependent phosphoglycerate mutase
4190	BW943_RS10180	28.0423	ribosomal subunit interface protein
4186	BW943_RS08860	70.5882	30S ribosomal protein S18
4008	BW943_RS10545	61.4545	molecular chaperone GroEL
3914	BW943_RS02475	72.8682	30S ribosomal protein S11
3577	BW943_RS02660	42.8571	hypothetical protein
3442	BW943_RS02470	67.2	30S ribosomal protein S13
3368	BW943_RS01740	7.92079	YbaB/EbfC family nucleoid-associated protein
3102	BW943_RS09900	51.4039	glucose-6-phosphate isomerase
3076	BW943_RS01875	72.4138	30S ribosomal protein S12
3057	BW943_RS00840	44.4444	cell division protein FtsZ
2808	BW943_RS10610	57.9787	elongation factor P
2774	BW943_RS02480	26.7516	DNA-directed RNA polymerase subunit alpha
2520	BW943_RS07260	62.0968	IMP dehydrogenase
2492	BW943_RS03305	15.625	phosphate acetyltransferase
2321	BW943_RS05620	37.3494	transcription elongation factor GreA
2317	BW943_RS03730	28.3784	DNA-directed RNA polymerase subunit omega
2231	BW943_RS01700	59.3254	ATP synthase subunit alpha
2207	BW943_RS03970	42.2713	manganese-dependent inorganic pyrophosphatase
2202	BW943_RS00420	20.4545	acetyl-CoA carboxylase biotin carboxyl carrier protein subunit
2122	BW943_RS05780	24.3697	RNA-binding protein
2039	BW943_RS07215	15.914	serine protease
1991	BW943_RS03930	52.7273	uracil phosphoribosyltransferase
1969	BW943_RS06930	21.6216	BMP family ABC transporter substrate-binding protein
1872	BW943_RS05920	36.6534	peptide ABC transporter ATP-binding protein
1859	BW943_RS02455	30.0448	adenylate kinase
1850	BW943_RS03370	22.5962	translation initiation factor IF-3
1840	BW943_RS04595	29.6296	peptide deformylase
1817	BW943_RS08515	57.0891	formate acetyltransferase
1732	BW943_RS00395	50.58	serine--tRNA ligase
1726	BW943_RS08420	58.7583	adenylosuccinate synthetase
1708	BW943_RS00425	27.9621	beta-ketoacyl-[acyl-carrier-protein] synthase II
1672	BW943_RS07140	35.7441	cell division protein FtsH
1578	BW943_RS01830	45.5556	type I glutamate--ammonia ligase
1566	BW943_RS04295	32.5052	dipeptidase PepV
1522	BW943_RS01710	66.9492	ATP synthase subunit beta
1513	BW943_RS07545	23.4542	NADH oxidase
1480	BW943_RS00430	31.1741	beta-ketoacyl-ACP reductase
1458	BW943_RS02195	43.3735	ribose-phosphate pyrophosphokinase
1419	BW943_RS09870	31.3253	hypothetical protein
1415	BW943_RS02460	78.3784	translation initiation factor IF-1
1409	BW943_RS09665	36.1991	superoxide dismutase
1318	BW943_RS01690	8.09249	ATP synthase F0 subunit B
1257	BW943_RS07865	18.0195	signal recognition particle-docking protein FtsY
1192	BW943_RS07680	58.7944	DNA-directed RNA polymerase subunit beta
1185	BW943_RS02590	36.7311	arginine--tRNA ligase
1169	BW943_RS02650	47.0443	DNA recombination/repair protein RecA
1163	BW943_RS09875	31.1508	lysine--tRNA ligase
1117	BW943_RS07685	60.3968	DNA-directed RNA polymerase subunit beta
1062	BW943_RS08820	40.1869	thiol reductase thioredoxin
1019	BW943_RS07070	21.3144	dihydroxyacetone kinase
1016	BW943_RS01755	15.8798	DNA-binding protein
995	BW943_RS03750	24.0602	protein phosphatase
974	BW943_RS04620	32.7448	proline--tRNA ligase
970	BW943_RS10605	14.1935	Asp23/Gls24 family envelope stress response protein
912	BW943_RS07670	23.5981	tyrosine--tRNA ligase
910	BW943_RS08130	45.2769	glutamine--fructose-6-phosphate aminotransferase
907	BW943_RS08955	40.1786	transcription termination/antitermination protein NusG
885	BW943_RS09260	22.7021	protein translocase subunit SecA
829	BW943_RS02125	46.9741	glycerol-3-phosphate dehydrogenase (NAD(P)(+))
818	BW943_RS00400	34.3173	acetyl-CoA carboxylase carboxyl transferase subunit alpha
818	BW943_RS00935	26.506	exodeoxyribonuclease 7 small subunit
783	BW943_RS00545	34.9624	GTP-sensing pleiotropic transcriptional regulator CodY
778	BW943_RS06285	43.9863	methionine aminopeptidase
777	BW943_RS08855	43.3333	single-stranded DNA-binding protein
743	BW943_RS00265	35.4331	ribosome-binding factor A
719	BW943_RS07500	38.968	signal recognition particle protein
699	BW943_RS00145	27.6012	glycine--tRNA ligase subunit beta
690	BW943_RS03925	64.0777	ATP-dependent Clp protease proteolytic subunit
690	BW943_RS07255	47.8632	tryptophan--tRNA ligase
682	BW943_RS00525	34.7826	aspartyl/glutamyl-tRNA(Asn/Gln) amidotransferase subunit B
653	BW943_RS02070	47.0707	glutamate--tRNA ligase
648	BW943_RS10480	32.2581	acetate kinase
617	BW943_RS00800	14.2424	glucokinase
592	BW943_RS04560	28.2143	leucine--tRNA ligase
537	BW943_RS03280	13.674	ribose-phosphate diphosphokinase
533	BW943_RS00285	29.8673	transcription termination/antitermination protein NusA
533	BW943_RS01490	26.506	flavodoxin
526	BW943_RS00435	24.9221	malonyl CoA-acyl carrier protein transacylase
520	BW943_RS00870	39.3008	isoleucine--tRNA ligase
511	BW943_RS00835	16.4557	cell division protein FtsA
503	BW943_RS00410	47.983	acetyl-CoA carboxylase biotin carboxylase subunit
503	BW943_RS02730	24.2424	glutamyl aminopeptidase
480	BW943_RS06920	22.9075	2-deoxyribose-5-phosphate aldolase
474	BW943_RS07200	31.4136	DNA polymerase III subunit beta
466	BW943_RS00530	43.0584	glutamyl-tRNA(Gln) amidotransferase subunit A
434	BW943_RS00330	21.5278	histidine triad protein
419	BW943_RS01790	15.748	tRNA (adenosine(37)-N6)-threonylcarbamoyltransferase complex dimerization subunit type 1 TsaB
413	BW943_RS06125	27.3973	hypothetical protein
411	BW943_RS06105	46.0377	UMP kinase
393	BW943_RS07580	58.0247	peptide chain release factor 1
393	BW943_RS00150	59.3923	glycine--tRNA ligase subunit alpha
383	BW943_RS05575	21.3483	hypothetical protein
372	BW943_RS06450	26.3736	RNA-binding protein
346	BW943_RS07065	33.3333	Asp23/Gls24 family envelope stress response protein
344	BW943_RS04060	33.0645	ribosomal large subunit pseudouridine synthase B
341	BW943_RS07105	53.8462	ABC transporter ATP-binding protein
336	BW943_RS00810	60.9351	translational GTPase TypA
333	BW943_RS04440	29.4643	tRNA guanosine(34) transglycosylase Tgt
330	BW943_RS03740	26.4095	methionyl-tRNA formyltransferase
314	BW943_RS02920	20.9622	ribonuclease J
309	BW943_RS01925	13.963	TatD family hydrolase
303	BW943_RS03680	15.777	penicillin-binding protein 1A
289	BW943_RS07970	42.6606	uridine kinase
261	BW943_RS04640	5.625	preprotein translocase subunit YajC
253	BW943_RS03720	33.5793	ribonuclease Y
249	BW943_RS01390	45.7778	asparagine--tRNA ligase
247	BW943_RS09995	42.8571	DNA-binding response regulator
232	BW943_RS08625	45.4787	phenylalanine--tRNA ligase subunit alpha
225	BW943_RS08610	44.1648	UDP-N-acetylglucosamine 1-carboxyvinyltransferase
220	BW943_RS01580	6.87285	septation ring formation regulator EzrA
200	BW943_RS01705	27.3333	ATP synthase subunit gamma
190	BW943_RS05775	23.1818	nicotinate-nicotinamide nucleotide adenylyltransferase
186	BW943_RS00890	25.3165	hypothetical protein
184	BW943_RS04355	67.5851	elongation factor 4
177	BW943_RS05635	40.8791	UDP-N-acetylmuramate--L-alanine ligase
174	BW943_RS01540	48.7569	ribonucleoside-diphosphate reductase subunit alpha
173	BW943_RS07110	25.7336	Fe-S cluster assembly protein SufD
173	BW943_RS09550	47.6395	cell division ATP-binding protein FtsE
169	BW943_RS00415	43.6364	beta-hydroxyacyl-ACP dehydratase
153	BW943_RS01715	19.5122	ATP synthase epsilon chain
148	BW943_RS01400	38.5852	RNase adaptor protein RapZ
143	BW943_RS03295	21.4286	NAD(+) kinase
142	BW943_RS03715	37.7246	S-ribosylhomocysteine lyase
141	BW943_RS00405	39.3939	acetyl-CoA carboxylase carboxyl transferase subunit beta
138	BW943_RS04625	60.6061	metalloprotease RseP
138	BW943_RS01575	23.5955	DNA gyrase subunit B
128	BW943_RS00450	25.8359	3-oxoacyl-ACP synthase III
127	BW943_RS00310	12.4555	aminoglycoside phosphotransferase
124	BW943_RS06815	40.4255	transcriptional regulator Spx
123	BW943_RS03910	24.7788	thymidylate kinase
122	BW943_RS02270	46.6667	adenylosuccinate lyase
118	BW943_RS03270	9.01639	cysteine desulfurase
116	BW943_RS03215	32.7974	UDP-N-acetylenolpyruvoylglucosamine reductase
112	BW943_RS04100	38.2671	hypothetical protein
112	BW943_RS03670	6.66667	NAD(+) synthetase
111	BW943_RS07800	18.8347	RNA-binding transcriptional accessory protein
106	BW943_RS03890	28.6184	rRNA (cytidine-2-O-)-methyltransferase
104	BW943_RS07570	14.4876	threonylcarbamoyl-AMP synthase
101	BW943_RS06850	47.6015	phosphate ABC transporter ATP-binding protein
97.3	BW943_RS01535	19.2192	ribonucleoside-diphosphate reductase
91.5	BW943_RS04240	30.5085	ribose-5-phosphate isomerase
89.1	BW943_RS07355	51.9182	tRNA(5-methylaminomethyl-2-thiouridine)- methyltransferase
86.2	BW943_RS05650	58.0866	ribosome biogenesis GTPase Der
86.1	BW943_RS02865	12.1269	membrane protein
84.3	BW943_RS02665	38.6667	Holliday junction resolvase RuvX
83.5	BW943_RS06440	24.6445	ribosome maturation factor RimM
80.4	BW943_RS01640	31.1594	DNA ligase (NAD(+)) LigA
77	BW943_RS04160	35.5958	DNA topoisomerase IV subunit B
71.5	BW943_RS08715	19.5929	aminotransferase V
70.5	BW943_RS07585	38.0734	thymidine kinase
68.7	BW943_RS07195	36.4865	hypothetical protein
67.4	BW943_RS02870	38.3592	UDP-N-acetylmuramyl peptide synthase
67.1	BW943_RS00170	22.1945	N-acetylglucosamine-6-phosphate deacetylase
66	BW943_RS07940	17.3228	O-methyltransferase
65.4	BW943_RS01385	26.601	aspartate aminotransferase
64.7	BW943_RS06510	31.5625	RNA pseudouridine synthase
63.3	BW943_RS00945	36.3636	TlyA family rRNA (cytidine-2-O)-methyltransferase
63	BW943_RS05765	12.8788	ribosome silencing factor RsfS
62.9	BW943_RS06005	19.697	ADP-ribose pyrophosphatase
59.5	BW943_RS06130	34.321	PhoH family protein
59.2	BW943_RS03025	9.57854	cystathionine beta-lyase
58.9	BW943_RS06430	9.06516	ferredoxin--NADP(+) reductase
57.6	BW943_RS02100	38.3117	deoxyuridine 5-triphosphate nucleotidohydrolase
57	BW943_RS06845	42.8571	phosphate ABC transporter, permease protein PstA
55.4	BW943_RS00760	23.9234	rRNA methyltransferase
54	BW943_RS05770	24.8837	HD domain-containing protein
54	BW943_RS03140	15.9574	dihydrofolate reductase
54	BW943_RS01760	20.283	aminoacetone oxidase family FAD-binding enzyme
53.5	BW943_RS04635	29.5019	isoprenyl transferase
49.1	BW943_RS09655	22.4449	tRNA preQ1(34) S-adenosylmethionine ribosyltransferase-isomerase QueA
49.1	BW943_RS03940	48.0226	UDP-N-acetylmuramoylalanyl-D-glutamate--2, 6-diaminopimelate ligase
48.2	BW943_RS04730	31.4815	50S ribosomal protein L11 methyltransferase
47.5	BW943_RS04085	18.232	phosphodiesterase
46.4	BW943_RS07120	21.8182	iron-sulfur cluster assembly scaffold protein
45.7	BW943_RS07345	40.7796	tRNA uridine-5-carboxymethylaminomethyl(34) synthesis enzyme MnmG
45.6	BW943_RS09270	19.7368	alanine racemase
45.3	BW943_RS07165	25.4386	hypothetical protein
45.1	BW943_RS08720	36.5385	tRNA 4-thiouridine(8) synthase ThiI
44	BW943_RS05215	20.1717	1,2-diacylglycerol 3-glucosyltransferase
43.5	BW943_RS00940	23.0519	geranyltranstransferase
42.9	BW943_RS05665	36.5269	transcriptional regulator NrdR
42.2	BW943_RS05430	44.2907	cysteine--tRNA ligase
42.2	BW943_RS03135	33.4043	thymidylate synthase
41.8	BW943_RS09555	40.4313	peptide chain release factor 2
41.3	BW943_RS00305	39.2857	tRNA (guanosine(46)-N7)-methyltransferase TrmB
41.2	BW943_RS02045	10.6109	membrane protein
40.2	BW943_RS09820	24.2268	phosphopantothenoylcysteine decarboxylase
39.7	BW943_RS06995	30.5344	tRNA pseudouridine(38-40) synthase TruA
39.6	BW943_RS01060	24.5238	CCA tRNA nucleotidyltransferase
39.3	BW943_RS03725	53.6364	guanylate kinase
36.9	BW943_RS02340	7.00637	MATE family multidrug exporter
33.7	BW943_RS03770	29.2237	DNA-binding response regulator
33.6	BW943_RS04150	35.7058	DNA topoisomerase IV subunit A
33.6	BW943_RS04290	47.9393	tRNA uridine-5-carboxymethylaminomethyl(34) synthesis GTPase MnmE
33.1	BW943_RS02945	8.64486	hypothetical protein
33	BW943_RS00495	22.5092	histidine phosphatase family protein
32.4	BW943_RS07115	15.3302	cysteine desulfurase
31.9	BW943_RS00290	17.6768	ribosome maturation factor RimP
31.1	BW943_RS05760	27.1605	SAM-dependent methyltransferase
31.1	BW943_RS00955	18.7279	DNA repair protein RecN
29.5	BW943_RS08810	15.6962	endonuclease MutS2
29.4	BW943_RS03035	19.8777	tRNA (adenosine(37)-N6)-dimethylallyltransferase MiaA
22.8	BW943_RS04055	9.90099	membrane protein insertion efficiency factor YidD
22.6	BW943_RS05680	10	DNA-binding protein
22.6	BW943_RS08685	10.7579	SAM-dependent methyltransferase
21.5	BW943_RS07380	23.9852	energy-coupling factor transporter protein EcfT
20.5	BW943_RS06905	27.3312	type I pantothenate kinase
20.2	BW943_RS06870	47.4359	DNA-binding response regulator
20.1	BW943_RS03735	14.4785	primosomal protein N
19.4	BW943_RS01405	38.4848	YvcK family protein
19.4	BW943_RS07220	16.4634	23S rRNA (pseudouridine(1915)-N(3))-methyltransferase RlmH
19.2	BW943_RS07495	52.5862	DNA-binding protein
18.8	BW943_RS07395	29.4118	CDP-diacylglycerol--glycerol-3-phosphate 3-phosphatidyltransferase
18.4	BW943_RS05165	32.9193	SsrA-binding protein
17.8	BW943_RS02605	15.9587	DNA mismatch repair protein MutS
17.3	BW943_RS06810	16.6667	riboflavin biosynthesis protein RibF
16.9	BW943_RS07490	26.5101	GntR family transcriptional regulator
16.9	BW943_RS07390	22.8571	energy-coupling factor transporter ATPase
16.4	BW943_RS06115	12.5	S1 RNA-binding protein
16.4	BW943_RS03780	27.5081	hypothetical protein
16.4	BW943_RS10095	12.0603	chromosome segregation protein SMC
15.6	BW943_RS05755	19.5755	hypothetical protein
15.4	BW943_RS03220	16.2844	spermidine/putrescine ABC transporter ATP-binding protein
15	BW943_RS07125	43.215	Fe-S cluster assembly protein SufB
14.3	BW943_RS02990	21.5859	endonuclease III
13.7	BW943_RS03975	38.4058	pyruvate formate lyase-activating protein
13.6	BW943_RS05645	13.7218	RNA helicase
12.6	BW943_RS03285	15.0485	adenylate cyclase
10.8	BW943_RS05790	13.5097	haloacid dehalogenase
10.8	BW943_RS02110	19.4313	multidrug ABC transporter permease
10.7	BW943_RS05610	16.6667	acylphosphatase
10.3	BW943_RS00795	6.93069	hypothetical protein
10.2	BW943_RS08790	10.6828	exodeoxyribonuclease V subunit alpha
9.97	BW943_RS03935	12.415	polysaccharide biosynthesis protein
9.83	BW943_RS04070	19.2913	segregation/condensation protein A
9.52	BW943_RS07550	10.8491	hypothetical protein
9.35	BW943_RS06825	12.5874	inositol monophosphatase
9.06	BW943_RS07990	26.5139	DNA polymerase III subunit gamma/tau
8.97	BW943_RS00275	6.08696	hypothetical protein
8.71	BW943_RS01030	51.2315	recombination protein RecR
8.07	BW943_RS02280	48.4932	Holliday junction branch migration DNA helicase RuvB
7.88	BW943_RS02095	47.3573	DNA repair protein RadA
7.38	BW943_RS00860	6.10169	RNA-binding protein
7.26	BW943_RS09775	10.8197	DNA processing protein DprA
6.9	BW943_RS07420	12.3684	DNA replication and repair protein RecF
6.65	BW943_RS00845	25.5411	YggS family pyridoxal phosphate enzyme
6.57	BW943_RS08780	24.933	DNA polymerase IV
6.51	BW943_RS01410	18.5304	sporulation protein
4.5	BW943_RS03790	17.2727	YigZ family protein
4.18	BW943_RS04765	22.049	recombinase RarA
3.48	BW943_RS07405	6.50759	peptidase M16
3.38	BW943_RS03985	17.1053	SAM-dependent methyltransferase
2.96	BW943_RS02570	17.9878	membrane protein
2.61	BW943_RS06945	16.2202	ABC transporter permease
2.23	BW943_RS09540	15.5738	hypothetical protein
2.15	BW943_RS04725	13.2075	16S rRNA (uracil(1498)-N(3))-methyltransferase
2.05	BW943_RS04050	34.8259	tRNA (uridine(34)/cytosine(34)/5- carboxymethylaminomethyluridine(34)-2-O)- methyltransferase TrmL
1.89	BW943_RS03010	21.6146	single-stranded-DNA-specific exonuclease RecJ
1.69	BW943_RS05655	18.6709	primosomal protein DnaI
1.4	BW943_RS09780	26.1993	ribonuclease HII
0.515	BW943_RS04080	10.9756	CBS domain-containing protein
0.455	BW943_RS07385	29.8969	energy-coupling factor transporter ATPase
0.277	BW943_RS09650	19.6721	glucosamine-6-phosphate deaminase

### Sheet: Distances
Table S3, tab G. Modal codon usage distances calculated as by Karberg et al. (2011)
Bacillus subtilis subsp. spizizenii TU B10
	HEP_VR	LEP_CR	LEP_VR	C1	C3	C6	C10	singletons	HEP	LEP
HEP_CR	0.633	1.2674	1.2504	1.1631	1.1554	1.1281	0.8564	1.1589	0.2326	1.2693
HEP_VR		0.9316	0.8715	0.8266	0.8251	0.8107	0.57	0.7618	0.5695	0.8955
LEP_CR			0.3396	0.326	0.3303	0.35	0.5508	0.4164	1.304	0.2855
LEP_VR				0.2825	0.29	0.3131	0.5138	0.3944	1.2739	0.1972
C1					0.0203	0.0529	0.352	0.2918	1.1908	0.2344
C3						0.0414	0.3473	0.3035	1.1836	0.2405
C6							0.3171	0.3057	1.1603	0.2671
C10								0.3746	0.8785	0.4986
singletons									1.1746	0.3836
HEP										1.2913
Bacteroides vulgatus ATCC 8482
	HEP_VR	LEP_CR	LEP_VR	C1	C3	C5	C6	singletons	HEP	LEP
HEP_CR	0.3748	0.7407	0.7898	0.8178	0.78	0.7498	0.7435	1.0275	0.2229	0.7345
HEP_VR		0.6759	0.6657	0.7053	0.6596	0.6178	0.6109	0.8948	0.308	0.669
LEP_CR			0.3503	0.3717	0.3309	0.326	0.3142	0.8582	0.7866	0.2825
LEP_VR				0.3059	0.2698	0.2396	0.2371	0.7366	0.812	0.3735
C1					0.086	0.1515	0.1747	0.611	0.8193	0.2888
C3						0.0841	0.1037	0.6193	0.7785	0.2829
C5							0.0294	0.6128	0.7459	0.3134
C6								0.6164	0.7408	0.3184
singletons									0.9671	0.8267
HEP										0.7629
Sulfurospirillum multivorans DSM12446
	HEP_VR	LEP_CR	LEP_VR	C1	C3	C6	C8	singletons	HEP	LEP
HEP_CR	0.3773	0.7887	0.8274	0.792	0.767	0.6942	0.6321	0.6644	0.2138	0.8211
HEP_VR		0.6055	0.6972	0.6354	0.6214	0.5647	0.501	0.5326	0.3247	0.6869
LEP_CR			0.3371	0.2444	0.2581	0.2737	0.3118	0.7208	0.7917	0.2577
LEP_VR				0.2084	0.216	0.2416	0.2838	0.7436	0.8008	0.1652
C1					0.0525	0.1317	0.2019	0.7455	0.7768	0.1373
C3						0.0886	0.1642	0.7415	0.7429	0.1323
C6							0.0872	0.6987	0.665	0.1675
C8								0.6372	0.5974	0.2292
singletons									0.6018	0.769
HEP										0.7987
Mycobacterium fortuitum subsp. fortuitum DSM46621
	HEP_VR	LEP_CR	LEP_VR	C1	C5	C9	C12	singletons	HEP	LEP
HEP_CR	0.674	0.6703	0.5684	0.4391	0.4094	0.3741	0.3329	0.7855	0.1527	0.4467
HEP_VR		0.7293	0.5238	0.5384	0.5447	0.5701	0.5832	0.6051	0.6909	0.548
LEP_CR			0.4957	0.4975	0.5358	0.5534	0.5446	0.5926	0.7297	0.4486
LEP_VR				0.2696	0.3097	0.3457	0.3584	0.4527	0.6064	0.2258
C1					0.0707	0.1222	0.1536	0.5053	0.4607	0.1776
C5						0.0609	0.1055	0.5627	0.42	0.192
C9							0.0624	0.6081	0.3828	0.2064
C12								0.622	0.3404	0.2127
singletons									0.8169	0.5501
HEP										0.4868
Streptococcus equi strain ATCC 33398
	HEP_VR	LEP_CR	LEP_VR	C1	C5	C9	C10	singletons	HEP	LEP
HEP_CR	0.6124	1.1483	1.1545	1.1158	1.0827	1.0798	1.075	1.1447	0.2103	1.1485
HEP_VR		0.9078	0.9207	0.9066	0.9001	0.903	0.8988	0.8849	0.6192	0.924
LEP_CR			0.3867	0.2946	0.3152	0.3238	0.3267	0.6104	1.1597	0.322
LEP_VR				0.2626	0.291	0.2941	0.2987	0.6237	1.1824	0.1337
C1					0.0646	0.0916	0.0989	0.5782	1.1361	0.1982
C5						0.0433	0.0491	0.6106	1.1016	0.2225
C9							0.0119	0.6332	1.0989	0.2252
C10								0.6356	1.0926	0.2306
singletons									1.1501	0.6215
HEP										1.1748
Yersinia enterocolitica subsp. Palearctica (Y11)
	HEP_VR	LEP_CR	LEP_VR	C1	C5	C9	C13	singletons	HEP	LEP
HEP_CR	0.4159	0.6301	0.74	0.7717	0.7245	0.6807	0.64	1.1892	0.3184	0.7277
HEP_VR		0.4531	0.4596	0.531	0.4918	0.4488	0.4141	0.9375	0.2618	0.4717
LEP_CR			0.341	0.2801	0.2577	0.2409	0.2376	0.8899	0.4948	0.2428
LEP_VR				0.2286	0.2014	0.1913	0.1996	0.8399	0.5327	0.1733
C1					0.065	0.1167	0.1651	0.7913	0.5638	0.1923
C5						0.0552	0.1055	0.8262	0.5165	0.1597
C9							0.0567	0.8439	0.4728	0.1468
C13								0.8549	0.4329	0.1577
singletons									1.0585	0.8837
HEP										0.5265
